# Sex-biased gene expression at single-cell resolution: Cause and consequence of sexual dimorphism

**DOI:** 10.1101/2022.11.08.515642

**Authors:** Iulia Darolti, Judith E. Mank

## Abstract

Gene expression differences between males and females are thought to be key for the evolution of sexual dimorphism, and sex-biased genes are often used to study the molecular footprint of sex-specific selection. However, gene expression is often measured from complex aggregations of diverse cell types, making it difficult to distinguish between sex differences in expression that are due to regulatory rewiring within similar cell types and those that are simply a consequence of developmental differences in cell type abundance. To determine the role of regulatory versus developmental differences underlying sex-biased gene expression, we use single-cell transcriptomic data from multiple somatic and reproductive tissues of male and female guppies, a species which exhibits extensive phenotypic sexual dimorphism. Our analysis of gene expression at single-cell resolution demonstrates that non-isometric scaling between the cell populations within each tissue and heterogeneity in cell type abundance between the sexes can influence inferred patterns of sex-biased gene expression by increasing both the false-positive and false-negative rates. Moreover, we show that at the bulk level, the subset of sex-biased genes that are the product of sex differences in cell type abundance can significantly confound patterns of coding-sequence evolution. Taken together, our results offer a unique insight into the evolution of sex-biased gene expression and highlight the power of single-cell RNA-sequencing in disentangling between genes that are a cause as opposed to a consequence of sexual dimorphism.

## Supplementary Table 2 for "Sex-biased gene expression at single-cell resolution: Cause and consequence of sexual dimorphism"

### Sheet: skin
gene	baseMean	log2FC(male:female)	lfcSE	stat	pvalue	padj
fhl2a	47.5391	9.57324	1.35549	7.06256	1.63462e-12	7.58383e-09
vtna	31.653	9.00655	1.28637	7.00152	2.53198e-12	7.83142e-09
alk	16.2032	8.03778	1.33313	6.02927	1.64703e-09	1.69809e-06
ENSPREG00000013696	1341.66	7.76976	0.614565	12.6427	1.22757e-36	1.13907e-32
ENSPREG00000004871	30.4704	5.61977	0.820763	6.84701	7.54084e-12	1.74929e-08
zp3d.2	15.9158	4.57246	1.00207	4.56302	5.04236e-06	0.00179954
unm-sa821	16.6008	4.4885	0.841992	5.3308	9.77796e-08	5.6706e-05
si:ch211-38m6.6	13.771	4.16689	1.14194	3.64895	0.00026331	0.02841
ENSPREG00000002596	32.9396	4.0057	0.827462	4.84095	1.29218e-06	0.000599506
si:dkey-106n21.1	18.5005	3.21313	0.727044	4.41945	9.89518e-06	0.00286929
pnp4a	68.1243	3.13695	0.525712	5.96705	2.41587e-09	2.06046e-06
sytl2b	54.1996	2.94238	0.602921	4.8802	1.05977e-06	0.000517557
ENSPREG00000012845	454.189	2.84877	0.59573	4.78199	1.7357e-06	0.000738593
ENSPREG00000002086	49.819	2.70761	0.615269	4.4007	1.07903e-05	0.00294481
ENSPREG00000000696	371.339	2.48864	0.714126	3.48487	0.000492381	0.0423037
shisa2b	47.0903	2.23486	0.504677	4.4283	9.49809e-06	0.00284299
ENSPREG00000000898	96.7956	2.18812	0.62054	3.52615	0.000421644	0.0385998
ENSPREG00000002743	33.4903	2.17324	0.574161	3.78507	0.000153663	0.0215551
ENSPREG00000012862	80.8141	2.15904	0.490253	4.40392	1.06314e-05	0.00294481
SYNPO2.1	32.4811	2.07778	0.51851	4.00721	6.144e-05	0.0111785
mcf2la	20.1662	2.05092	0.579106	3.54154	0.000397805	0.0380462
slc2a15b	81.3125	1.93399	0.528226	3.66129	0.000250951	0.0282572
HDHD5	132.523	1.82916	0.463214	3.94885	7.85268e-05	0.0130116
alx4b	94.955	1.69288	0.457668	3.69893	0.000216511	0.0257565
ENSPREG00000013513	113.381	1.66506	0.440961	3.77598	0.000159382	0.0215551
ptprz1a	56.7602	1.65136	0.387383	4.26286	2.01827e-05	0.0049283
ENSPREG00000000458	465.085	1.61228	0.462247	3.48791	0.000486812	0.0422161
atic	55.8281	1.60049	0.43801	3.65401	0.00025818	0.02841
ENSPREG00000010900	85.4982	1.59241	0.42275	3.7668	0.000165356	0.0219191
yjefn3	103.45	1.59119	0.402257	3.95565	7.63263e-05	0.0128769
grin2ab	108.778	1.46824	0.377606	3.88828	0.000100959	0.0150586
hdac4.1	270.202	1.38838	0.303751	4.57079	4.85894e-06	0.00179954
si:dkey-283j8.1	43.9987	1.38554	0.401084	3.45449	0.000551337	0.0449499
NCKAP5	416.686	1.35761	0.254539	5.3336	9.62864e-08	5.6706e-05
si:ch73-74h11.1	467.827	1.33908	0.319537	4.19069	2.7811e-05	0.0062941
SHF	316.331	1.25141	0.304083	4.11535	3.86599e-05	0.00834244
odc1	1314.62	1.24717	0.264592	4.71358	2.434e-06	0.000941046
ENSPREG00000001686	185.036	1.24154	0.29999	4.13861	3.49415e-05	0.00771957
myofl	176.958	1.21379	0.311925	3.89128	9.97188e-05	0.0150586
pdlim5b	325.11	1.20145	0.345412	3.47832	0.000504571	0.0425628
ACTN4	643.59	1.20095	0.280443	4.28232	1.84958e-05	0.00463844
bnc2	238.24	1.17621	0.337975	3.48016	0.000501123	0.0425628
zbtb16a	720.535	1.16369	0.299582	3.88437	0.000102597	0.0150586
ENSPREG00000016167	138.061	1.14837	0.295867	3.88138	0.000103863	0.0150586
st6gal2a	204.015	1.03355	0.291196	3.54935	0.000386189	0.0376595
postna	508.834	-1.07928	0.305208	-3.5362	0.000405924	0.0380462
tagln	608.523	-1.16088	0.338894	-3.42549	0.000613688	0.0495166
osr2	93.0323	-1.20262	0.34786	-3.45721	0.000545806	0.0449499
pabpc1b	325.367	-1.23399	0.337916	-3.65177	0.000260444	0.02841
cep55l	237.493	-1.30793	0.320005	-4.08722	4.36576e-05	0.0090022
wdr20b	78.4198	-1.38705	0.397246	-3.49166	0.000480027	0.0420205
clec3ba	145.728	-1.49186	0.394627	-3.78042	0.000156563	0.0215551
cemip	296.288	-1.52627	0.428912	-3.55846	0.000373037	0.0368235
APCDD1	221.349	-1.53225	0.407188	-3.76301	0.000167881	0.0219404
pfkfb3	173.255	-1.54827	0.439958	-3.51913	0.000432967	0.0389404
si:ch1073-358c10.1	90.9894	-1.64035	0.458051	-3.58115	0.000342087	0.0345025
col5a2a	974.822	-1.66879	0.466954	-3.57378	0.000351868	0.0351073
col5a1	1621.33	-1.71	0.469138	-3.64499	0.000267401	0.0285197
si:dkey-282h22.5	181.493	-1.71296	0.424129	-4.03877	5.37324e-05	0.0103871
col11a1b	304.184	-1.7297	0.467223	-3.7021	0.000213826	0.0257565
cspg5a	114.05	-1.73049	0.465141	-3.72036	0.000198941	0.024613
ccsapb	128.575	-1.76242	0.508808	-3.46382	0.000532562	0.0445193
col16a1	457.387	-1.79756	0.489988	-3.66859	0.000243893	0.0279393
TRPC4	255.258	-1.82092	0.341385	-5.33391	9.61187e-08	5.6706e-05
plxdc1	94.8519	-1.84114	0.519067	-3.54701	0.000389623	0.0376595
ptges	123.746	-1.89507	0.548653	-3.45404	0.000552246	0.0449499
ENSPREG00000011681	162.94	-1.91211	0.430375	-4.4429	8.8753e-06	0.00278256
bgnb	212.275	-1.91476	0.514078	-3.72465	0.000195585	0.0245247
irx1a	163.439	-1.96451	0.449364	-4.37176	1.23247e-05	0.00326745
gpc5c	138.154	-1.98622	0.507603	-3.91293	9.11825e-05	0.0145876
lratd1	41.5655	-2.00894	0.559075	-3.59332	0.000326485	0.0336606
CPXM2	217.128	-2.04645	0.516327	-3.96348	7.38661e-05	0.0126926
TMEM19	288.282	-2.04907	0.434186	-4.71933	2.36628e-06	0.000941046
clcf1	97.4997	-2.07236	0.47937	-4.32309	1.53859e-05	0.0039657
ENSPREG00000006265	351.865	-2.10119	0.512707	-4.09822	4.16341e-05	0.00878006
ENSPREG00000006859	264.796	-2.21762	0.629205	-3.52448	0.00042431	0.0385998
crlf1a	93.2616	-2.2428	0.602112	-3.72489	0.000195398	0.0245247
c6	177.539	-2.27875	0.565373	-4.03053	5.56511e-05	0.0104456
calua	142.545	-2.32166	0.631084	-3.67884	0.000234297	0.0271755
pbx1b	49.109	-2.3636	0.67205	-3.517	0.000436448	0.0389404
creb3l1	239.85	-2.37114	0.560928	-4.22716	2.36654e-05	0.00563055
ENSPREG00000016224	333.58	-2.37362	0.527354	-4.50099	6.76362e-06	0.00232443
postnb	604.133	-2.40867	0.408669	-5.89395	3.7707e-09	2.9157e-06
ecrg4a	216.871	-2.44365	0.62669	-3.8993	9.64717e-05	0.0150586
PRSS35	180.032	-2.4508	0.608461	-4.02786	5.62865e-05	0.0104456
si:ch1073-459j12.1	1297.55	-2.45456	0.471041	-5.21093	1.87895e-07	0.000102558
DDIT4L	22.8532	-2.47018	0.698049	-3.53869	0.000402115	0.0380462
mustn1b	34.807	-2.56749	0.663762	-3.86809	0.000109693	0.0156591
krt97	157.536	-2.57536	0.64728	-3.97874	6.92819e-05	0.0122382
TENT5A	115.551	-2.59499	0.514899	-5.0398	4.66008e-07	0.000240227
prss23	21.8429	-2.73396	0.773801	-3.53316	0.000410625	0.0381019
CPZ	130.857	-2.75114	0.575528	-4.78021	1.75116e-06	0.000738593
si:ch211-106j24.1	32.1429	-2.82812	0.764231	-3.70061	0.000215081	0.0257565
ENSPREG00000019775	33.7779	-2.91934	0.835374	-3.49465	0.000474685	0.0419486
TNFRSF11B	26.1793	-2.97872	0.82092	-3.62851	0.000285061	0.02972
adamts2	34.8131	-3.08268	0.7752	-3.97662	6.99023e-05	0.0122382
col1a1a	2219.17	-3.08404	0.501324	-6.15179	7.66153e-10	8.88642e-07
lum	205.493	-3.09496	0.518831	-5.96525	2.44262e-09	2.06046e-06
col1a2	7942.7	-3.18295	0.501451	-6.34749	2.18862e-10	3.3847e-07
col1a1b	7893.51	-3.23827	0.507397	-6.38212	1.74653e-10	3.24121e-07
BFSP1	22.6839	-3.27038	0.840068	-3.893	9.90132e-05	0.0150586
sparc	1396	-3.34776	0.540551	-6.19325	5.89362e-10	7.81241e-07
slc44a5b	19.7242	-3.52558	0.934036	-3.77457	0.000160287	0.0215551
si:ch211-252f13.5	28.7603	-3.6356	0.818831	-4.43999	8.9963e-06	0.00278256
sult4a1	30.854	-5.17616	1.2291	-4.21135	2.53845e-05	0.00588858
sv2a.1	7.51701	-5.8171	1.43201	-4.06219	4.86148e-05	0.00959781
olfm3b	7.64857	-5.83871	1.48958	-3.91971	8.86551e-05	0.0144321
dyrk4	7.97584	-5.90274	1.62293	-3.6371	0.000275727	0.0290736
ENSPREG00000010408	8.71485	-6.02988	1.64776	-3.65945	0.000252758	0.0282572
si:ch211-193c2.2	9.02712	-6.07416	1.64427	-3.69413	0.00022064	0.0259155
sparcl2	9.97548	-6.22373	1.52825	-4.07244	4.65222e-05	0.00938434
foxo6a	12.492	-6.54823	1.47234	-4.4475	8.68742e-06	0.00278256
kera	31.8539	-7.89843	1.38576	-5.6997	1.20018e-08	8.56649e-06
hbbe2	49.6792	-8.54058	2.37887	-3.59018	0.000330452	0.0336952

### Sheet: heart
gene	baseMean	log2FC(male:female)	lfcSE	stat	pvalue	padj
ENSPREG00000000888	34.3825	5.13925	1.10586	4.64728	3.36e-06	0.00103392
ccn4a	31.2345	4.70176	1.20723	3.89466	9.83e-05	0.0136242
efna2a	348.994	3.91247	0.786276	4.97595	6.49e-07	0.000319346
lacc1	154.014	3.88364	0.718667	5.40395	6.52e-08	4.93e-05
ENSPREG00000022713	19.3553	3.81994	0.925854	4.12585	3.69e-05	0.00632377
ppp1r3b	26.6104	3.7717	0.638299	5.90899	3.44e-09	4.44e-06
FAIM2	25.5104	3.18615	0.9413	3.38483	0.000712213	0.0443421
ENSPREG00000013485	41.5212	2.91539	0.869983	3.35109	0.000804935	0.0468529
ENSPREG00000000712	32391.2	2.88497	0.51391	5.61376	1.98e-08	2.16e-05
TBX22	483.217	2.8302	0.726417	3.89611	9.78e-05	0.0136242
DDIT4	199.577	2.69678	0.570951	4.72331	2.32e-06	0.000787078
ENSPREG00000022453	22.7095	2.62867	0.728327	3.60919	0.00030715	0.0251786
ntn1b	34.086	2.62692	0.517735	5.07387	3.9e-07	0.000225563
wnt9a	192.58	2.61188	0.610846	4.27583	1.9e-05	0.00416263
ENSPREG00000005206	65199.8	2.60367	0.520033	5.00675	5.54e-07	0.000286607
ENSPREG00000014460	369.953	2.5925	0.766823	3.38083	0.00072266	0.0444301
RYR3	61.8553	2.51285	0.668455	3.75918	0.000170469	0.0176578
hspa12b	41.6987	2.49365	0.542877	4.5934	4.36e-06	0.00122563
ENSPREG00000012391	628.596	2.46187	0.531284	4.63382	3.59e-06	0.00107007
jph2	23.2858	2.45714	0.637089	3.85682	0.000114872	0.0145762
ENSPREG00000000159	49.2378	2.44514	0.666144	3.67059	0.000241989	0.0220411
MGAT5B	1478.86	2.32139	0.69055	3.36165	0.000774778	0.0461473
ponzr1	578.907	2.3144	0.646917	3.57758	0.000346784	0.0277343
dhh	64.7649	2.29295	0.684957	3.34759	0.000815185	0.0468946
jun	553.31	2.29063	0.614789	3.72589	0.00019463	0.0187632
pcdh9	156.071	2.26994	0.637634	3.55993	0.000370947	0.0285079
ENSPREG00000006094	31.623	2.263	0.492177	4.59794	4.27e-06	0.00122563
cacng3a	57.522	2.23851	0.616582	3.63052	0.000282855	0.0241952
ENSPREG00000007255	99.4054	2.21969	0.608712	3.64654	0.000265797	0.0233451
iqsec3a	79.0283	2.21803	0.464349	4.77665	1.78e-06	0.000717768
dmd	32.0656	2.21532	0.516141	4.29209	1.77e-05	0.00395716
her9	243.907	2.19664	0.511101	4.29786	1.72e-05	0.00394525
ENSPREG00000018524	81.769	2.18775	0.460342	4.75244	2.01e-06	0.000717768
PDE2A	166.242	2.14134	0.421345	5.08216	3.73e-07	0.000225563
ENSPREG00000010450	113.801	2.09079	0.566798	3.68877	0.000225341	0.0209121
ENSPREG00000018449	138.354	2.08964	0.557072	3.75111	0.00017605	0.0176578
trabd2b	16.4496	2.08505	0.608327	3.42752	0.000609116	0.0404857
ntrk2a	53.1637	2.07109	0.523061	3.95955	7.51e-05	0.0119046
ENSPREG00000018544	85.7762	2.04561	0.537853	3.80328	0.00014279	0.0163329
LRRC24	168.6	2.0381	0.473693	4.30258	1.69e-05	0.00394525
ENSPREG00000017866	411.025	2.03501	0.516949	3.93658	8.27e-05	0.0123186
apodb	107.102	2.03056	0.568657	3.5708	0.000355888	0.0281803
ENSPREG00000000740	26.024	2.0244	0.468799	4.31826	1.57e-05	0.00377316
ENSPREG00000017758	106.036	2.02124	0.554284	3.64658	0.000265757	0.0233451
ENSPREG00000014800	340.717	2.01021	0.285631	7.03777	1.95e-12	1.92e-08
hsp90aa1.1	12045.2	2.00552	0.367722	5.4539	4.93e-08	4.41e-05
ENSPREG00000021539	70.3121	2.005	0.421332	4.75871	1.95e-06	0.000717768
usp43b	441.669	1.99688	0.511088	3.90711	9.34e-05	0.0135084
obsl1a	84.9145	1.98303	0.548717	3.61393	0.000301585	0.0250152
ENSPREG00000010575	1147.47	1.98188	0.515696	3.84312	0.000121478	0.0147528
ENSPREG00000014332	33.6356	1.9755	0.549396	3.59577	0.000323432	0.0262942
ENSPREG00000021590	55.5506	1.97323	0.414556	4.75986	1.94e-06	0.000717768
ENSPREG00000018433	219.893	1.96751	0.541173	3.63565	0.000277284	0.0239267
ENSPREG00000018556	571.635	1.9631	0.442684	4.43455	9.23e-06	0.00238849
fkbp1ab	33.4333	1.95843	0.480911	4.07234	4.65e-05	0.00776002
crhr1	98.3314	1.94424	0.436443	4.45475	8.4e-06	0.00223307
ENSPREG00000000707	36.3404	1.93219	0.504996	3.82615	0.000130164	0.0156149
ENSPREG00000007908	50.7502	1.93021	0.557665	3.46123	0.000537718	0.0375144
lrp4	77.8199	1.92474	0.572796	3.36024	0.000778738	0.0461473
ENSPREG00000011255	571.615	1.91914	0.573198	3.34812	0.000813615	0.0468946
ENSPREG00000001776	126.286	1.89667	0.457947	4.14167	3.45e-05	0.00628082
anxa1a	1605.75	1.89421	0.496191	3.81751	0.000134808	0.0159772
zfand2a	3625.23	1.87888	0.45558	4.12416	3.72e-05	0.00632377
cdc37l1	928.452	1.82562	0.517831	3.52552	0.000422646	0.0317372
ENSPREG00000018459	444.671	1.82327	0.518166	3.5187	0.000433671	0.0323184
dnajb1b	13157.3	1.81945	0.284068	6.40499	1.5e-10	3.7e-07
ENSPREG00000000031	427.473	1.77954	0.535474	3.3233	0.000889596	0.0494404
tbx5a	78.6845	1.74393	0.512278	3.40426	0.000663437	0.0423781
flt1	164.139	1.72664	0.519884	3.3212	0.000896325	0.0495345
ENSPREG00000010374	146.679	1.70508	0.490493	3.47625	0.000508475	0.0362455
tgm2l	332.08	1.70237	0.47735	3.56629	0.00036207	0.0282673
si:dkey-27i16.2	139.143	1.67529	0.329034	5.09153	3.55e-07	0.000225563
ENSPREG00000002852	75.9972	1.6726	0.378641	4.41738	9.99e-06	0.00251984
ENSPREG00000021934	80.8898	1.67189	0.481725	3.47064	0.000519224	0.0367453
cers4a	45.3707	1.66463	0.487969	3.41135	0.000646427	0.0416714
ENSPREG00000002254	56.9946	1.65151	0.495297	3.33438	0.000854888	0.0477814
fah	67.9311	1.64773	0.463135	3.55778	0.000374001	0.0285197
ENSPREG00000014180	49371.2	1.64734	0.23972	6.87192	6.33e-12	3.12e-08
cycsb	255.964	1.62479	0.349156	4.6535	3.26e-06	0.00103392
mical3a	314.116	1.61934	0.472153	3.4297	0.000604258	0.0404857
gng13a	42.3039	1.61505	0.429387	3.76129	0.000169039	0.0176578
mknk2b	3309.55	1.59905	0.300763	5.31663	1.06e-07	7.43e-05
tmem178b	42.2478	1.58002	0.452906	3.48864	0.000485488	0.0348594
RHOB	113.059	1.56739	0.464394	3.37513	0.000737821	0.0446711
atp6v0e1	209.617	1.54862	0.277787	5.57482	2.48e-08	2.44e-05
ENSPREG00000012996	135.621	1.53985	0.449847	3.42306	0.000619208	0.0408802
ftr82	115.023	1.53707	0.460138	3.34045	0.000836441	0.0471698
ENSPREG00000011056	390.291	1.51104	0.38197	3.95592	7.62e-05	0.0119046
rnasekb	260.02	1.50257	0.31639	4.74912	2.04e-06	0.000717768
mcl1b	9648.06	1.46953	0.355464	4.13411	3.56e-05	0.00632377
lmo2	229.183	1.46939	0.34415	4.26963	1.96e-05	0.00418718
ENSPREG00000007746	293.362	1.45071	0.388782	3.73141	0.000190411	0.0185453
scamp4	157.314	1.44773	0.376613	3.84408	0.000121008	0.0147528
ccsapb	44.1383	1.44299	0.432048	3.33988	0.000838145	0.0471698
ENSPREG00000000398	103.706	1.43964	0.418515	3.43987	0.000581989	0.0397571
SDHB.1	89.1415	1.42986	0.381677	3.74624	0.000179504	0.0176578
npc2	225.888	1.42322	0.388392	3.6644	0.000247915	0.0221703
ENSPREG00000020473	59.5745	1.42168	0.364193	3.90365	9.48e-05	0.0135084
ctsba.1	84.0354	1.41141	0.404269	3.49126	0.000480744	0.0347726
mt2	6398.82	1.40988	0.283995	4.96446	6.89e-07	0.000322712
si:dkey-151g10.6	6345.44	1.40084	0.305471	4.58582	4.52e-06	0.00123568
ccl25b	1855.03	1.35513	0.218538	6.2009	5.61e-10	1.1e-06
ablim2	402.691	1.34652	0.358884	3.75196	0.000175456	0.0176578
hsbp1a	59.099	1.33882	0.373942	3.5803	0.000343203	0.0276729
DSG2	141.057	1.32521	0.319668	4.14559	3.39e-05	0.00628082
tomm5	96.2159	1.21865	0.301106	4.04724	5.18e-05	0.00849678
adamtsl2	64.821	1.2129	0.314173	3.8606	0.000113107	0.0145762
ENSPREG00000005831	1500.54	1.20093	0.351829	3.41339	0.000641597	0.0416714
ppip5k1b	345.692	1.19437	0.318708	3.74754	0.000178574	0.0176578
slc35d2	130.653	1.18937	0.350853	3.38994	0.000699075	0.0440821
ggcta	85.4573	1.18751	0.308271	3.85217	0.000117075	0.0145781
stoml3b	334	1.16428	0.273061	4.26382	2.01e-05	0.00420615
chmp5b	188.385	1.15538	0.304616	3.79292	0.000148889	0.0166434
ENSPREG00000022293	117.315	1.14106	0.336817	3.38779	0.000704581	0.0441463
ENSPREG00000010425	1044.7	1.1312	0.271654	4.16415	3.13e-05	0.00591204
si:ch211-39k3.2	848.615	1.10906	0.306958	3.61305	0.000302614	0.0250152
cxcl12a	991.763	1.08883	0.286135	3.80531	0.000141624	0.0163329
junbb	459.216	1.07281	0.296308	3.6206	0.000293917	0.0247116
ENSPREG00000008029	190.105	1.04073	0.276243	3.76745	0.000164924	0.0176578
bcor	192.412	-1.01548	0.300951	-3.37424	0.000740204	0.0446711
ENSPREG00000010340	661.041	-1.02538	0.27231	-3.76549	0.000166223	0.0176578
rps6	8469.81	-1.03507	0.211807	-4.88687	1.02e-06	0.00045809
map4k4.1	631.917	-1.05603	0.312307	-3.3814	0.000721184	0.0444301
slc43a2a	181.941	-1.09513	0.279254	-3.92162	8.8e-05	0.0129138
rps4x	7547.53	-1.10023	0.310153	-3.54738	0.000389077	0.0294411
snx18b	223.212	-1.23992	0.281352	-4.407	1.05e-05	0.0025776
RSBN1L.1	98.9077	-1.2426	0.358876	-3.46247	0.000535233	0.0375144
ripor2	140.21	-1.27991	0.349119	-3.66611	0.000246267	0.0221703
per2	358.767	-1.40826	0.331379	-4.24969	2.14e-05	0.0043871
rnf38	398.408	-1.4216	0.240912	-5.90092	3.61e-09	4.44e-06
ENSPREG00000006426	80.2152	-1.42881	0.408986	-3.49354	0.00047667	0.0347334
spred1	201.913	-1.45543	0.369303	-3.94103	8.11e-05	0.0123186
ENSPREG00000006809	173.906	-1.59064	0.381357	-4.171	3.03e-05	0.0058494
ENSPREG00000007879	95.9784	-1.59894	0.476983	-3.3522	0.000801734	0.0468529
im:7142702	363.496	-1.68177	0.472267	-3.56105	0.000369375	0.0285079
ENSPREG00000013086	70.3904	-1.74114	0.487826	-3.56919	0.00035809	0.0281803
nectin1b	97.9751	-1.87267	0.498562	-3.75614	0.000172557	0.0176578
smc2	43.1706	-1.97386	0.563891	-3.50043	0.000464507	0.0340997
tcf7	523.782	-2.04514	0.542035	-3.77308	0.000161246	0.0176242
BCL11B	106.957	-2.08086	0.613672	-3.39084	0.000696776	0.0440821
ENSPREG00000019107	105.174	-2.1172	0.568602	-3.72352	0.000196463	0.0187632
mki67	82.4369	-2.18171	0.517857	-4.21296	2.52e-05	0.00499725
prkar1b	357.55	-2.36396	0.608244	-3.88654	0.000101683	0.0138925
ENSPREG00000005187	28.0004	-3.46629	0.899093	-3.85532	0.000115578	0.0145762
pax5	112.013	-3.52703	0.938423	-3.75847	0.000170958	0.0176578
ENSPREG00000005528	14.732	-3.70084	1.104	-3.3522	0.000801712	0.0468529
ENSPREG00000001539	686.609	-3.70582	0.958249	-3.86729	0.000110052	0.0145762
ENSPREG00000004635	44.0441	-3.87218	0.93901	-4.12369	3.73e-05	0.00632377
ikzf4	18.9004	-4.4357	1.05331	-4.21121	2.54e-05	0.00499725
ENSPREG00000002012	7.20559	-5.38752	1.56479	-3.44298	0.000575349	0.0395784
armc1l	9.7571	-5.8362	1.58844	-3.67416	0.00023863	0.0219384
ENSPREG00000001025	6856.72	-6.33412	1.25864	-5.03249	4.84e-07	0.000264583
apoda.1	70.4914	-8.68278	1.44104	-6.02536	1.69e-09	2.77e-06
ENSPREG00000022291	106.353	-9.27652	1.363	-6.80597	1e-11	3.29e-08
ENSPREG00000001473	152.034	-9.79322	2.85655	-3.42834	0.000607276	0.0404857

### Sheet: liver
gene	baseMean	log2FC(male:female)	lfcSE	stat	pvalue	padj
ENSPREG00000005482	216.492	11.1701	1.99698	5.59349	2.23e-08	5.25e-06
ENSPREG00000006187	139.979	10.541	2.4923	4.22942	2.34e-05	0.00148325
cox6b2.1	73.9982	9.61853	1.38649	6.93731	4e-12	3.25e-09
HYAL2.6	63.7505	9.40482	1.51655	6.20147	5.59e-10	2.36e-07
ENSPREG00000009672	61.7086	9.35804	1.52632	6.1311	8.73e-10	3.55e-07
ENSPREG00000019072	51.0493	9.0843	1.51336	6.00275	1.94e-09	6.5e-07
ENSPREG00000016630	50.0173	9.05355	1.42322	6.36133	2e-10	9.91e-08
ENSPREG00000013422	49.9119	9.04998	1.37857	6.56477	5.21e-11	3.13e-08
ENSPREG00000006327	48.9868	9.02588	2.42982	3.71463	0.000203497	0.00881693
ENSPREG00000003866	49.0604	9.02511	1.51973	5.93863	2.87e-09	9.1e-07
HYAL2	47.9329	8.99282	1.50883	5.96013	2.52e-09	8.21e-07
ENSPREG00000009753	47.2437	8.97101	1.47066	6.1	1.06e-09	4.03e-07
ENSPREG00000009026	42.8372	8.83037	1.48843	5.93268	2.98e-09	9.18e-07
si:ch211-160o17.6	41.478	8.78463	1.45291	6.04624	1.48e-09	5.28e-07
ENSPREG00000017675	39.5699	8.71609	1.52057	5.73212	9.92e-09	2.76e-06
ENSPREG00000011784	208.501	8.66939	1.10494	7.84603	4.29e-15	6.99e-12
ENSPREG00000003527	36.6449	8.61156	1.75706	4.90111	9.53e-07	0.000105429
GBGT1	35.0263	8.5402	1.51668	5.63085	1.79e-08	4.54e-06
cfap52	34.8252	8.53068	1.50043	5.68549	1.3e-08	3.46e-06
myo10	11532.1	8.50442	1.3925	6.10729	1.01e-09	3.98e-07
HYAL2.7	31.499	8.38732	1.54983	5.41176	6.24e-08	1.13e-05
ENSPREG00000022837	29.3164	8.28016	1.47175	5.62606	1.84e-08	4.57e-06
ENSPREG00000004975	29.1255	8.27099	1.4167	5.83822	5.28e-09	1.54e-06
ENSPREG00000004095	28.5963	8.24453	1.51351	5.44729	5.11e-08	9.71e-06
ENSPREG00000010951	28.2802	8.2281	1.50713	5.45946	4.78e-08	9.3e-06
ENSPREG00000022966	159.856	8.2087	2.33406	3.51692	0.00043659	0.0161524
zgc:175280	26.3625	8.12613	1.47296	5.51688	3.45e-08	7.56e-06
tdrd6	25.4744	8.07979	1.75036	4.61606	3.91e-06	0.000348167
fabp7a	25.2102	8.0621	1.44534	5.57801	2.43e-08	5.54e-06
ARPC4-TTLL3	24.9447	8.04861	1.54412	5.21243	1.86e-07	2.72e-05
ENSPREG00000012098	23.7473	7.97598	1.52548	5.2285	1.71e-07	2.53e-05
ENSPREG00000022297	23.2923	7.94912	1.44591	5.49765	3.85e-08	7.97e-06
ENSPREG00000020868	23.2937	7.94779	1.44928	5.48395	4.16e-08	8.46e-06
morn3	21.8574	7.85729	1.53478	5.1195	3.06e-07	4.31e-05
hsd20b2.1	21.5334	7.83368	1.42462	5.4988	3.82e-08	7.97e-06
ENSPREG00000005077	20.8172	7.78607	1.43041	5.44323	5.23e-08	9.77e-06
ptgis	20.7373	7.77844	1.41464	5.49855	3.83e-08	7.97e-06
FADS6	20.0478	7.73263	1.61173	4.79772	1.6e-06	0.00016041
PTGER4	20.0665	7.73093	1.44377	5.35467	8.57e-08	1.42e-05
best4	19.5454	7.70709	1.74431	4.41841	9.94e-06	0.000730968
ttc12	19.3985	7.68369	1.60459	4.78856	1.68e-06	0.000165015
zgc:172182	19.137	7.66248	1.4371	5.33191	9.72e-08	1.5e-05
ak9	18.8824	7.64625	1.63949	4.66381	3.1e-06	0.000282974
spata4	18.5287	7.62067	1.6668	4.57203	4.83e-06	0.000421843
ENSPREG00000012976	18.0674	7.58188	1.5251	4.9714	6.65e-07	8.01e-05
dnai1.2	18.0354	7.57769	1.41026	5.37324	7.73e-08	1.34e-05
ENSPREG00000020526	17.5379	7.53687	1.40027	5.38245	7.35e-08	1.29e-05
piwil1	17.4369	7.53041	1.81607	4.14655	3.38e-05	0.00200317
ENSPREG00000010437	16.8578	7.47908	1.41613	5.28134	1.28e-07	1.95e-05
ENSPREG00000012422	16.6234	7.46174	1.83937	4.05669	4.98e-05	0.00265929
ENSPREG00000022314	16.3632	7.43578	1.47639	5.03646	4.74e-07	6e-05
ENSPREG00000009512	16.2751	7.42786	1.4587	5.09213	3.54e-07	4.86e-05
tekt1	15.9884	7.40351	1.53745	4.81546	1.47e-06	0.00014942
hydin	15.5203	7.35969	1.48594	4.95287	7.31e-07	8.55e-05
ENSPREG00000017109	14.5374	7.2683	1.5854	4.58451	4.55e-06	0.000401955
LHFPL3	14.3891	7.26088	1.7266	4.20531	2.61e-05	0.00161463
tppp2	81.5784	7.2399	2.00223	3.61592	0.000299285	0.0119243
efhc2	13.888	7.19893	1.46352	4.91892	8.7e-07	9.82e-05
2011-03-01	583.788	7.1652	1.44873	4.94585	7.58e-07	8.73e-05
LGALS2	12.7943	7.08392	1.58598	4.46659	7.95e-06	0.000616064
ENSPREG00000022721	12.5277	7.05433	1.72207	4.09642	4.2e-05	0.00234376
ENSPREG00000008645	12.1901	7.02159	1.55553	4.51395	6.36e-06	0.000517923
camsap1a	11.6129	6.94037	1.497	4.63617	3.55e-06	0.000318448
irx5a	11.3395	6.90644	1.57881	4.37444	1.22e-05	0.000872484
cfap45	40.4611	6.86328	1.16787	5.87675	4.18e-09	1.25e-06
ENSPREG00000011281	9.90274	6.73093	1.78052	3.78031	0.000156636	0.00708023
syce2	36.1767	6.68698	1.33296	5.01662	5.26e-07	6.58e-05
ribc1	25.6376	6.2298	1.25389	4.96839	6.75e-07	8.01e-05
ENSPREG00000014293	60.7499	6.12371	1.13447	5.39787	6.74e-08	1.2e-05
ENSPREG00000014633	35.3973	6.05445	1.19344	5.07313	3.91e-07	5.22e-05
ENSPREG00000006603	23.0421	6.05303	1.23376	4.90614	9.29e-07	0.000103766
ENSPREG00000010930	23.334	6.04432	1.35055	4.47544	7.63e-06	0.000599261
dnali1	29.4751	5.82037	1.19642	4.86481	1.15e-06	0.000122008
atp5l.1	44.0721	5.72693	1.37253	4.17254	3.01e-05	0.0018258
gria4a	28.1922	5.70283	1.48709	3.8349	0.000125617	0.00586643
SPATC1L	26.793	5.68259	1.34807	4.21535	2.49e-05	0.00156147
ccdc181	43.1751	5.63365	1.13771	4.95176	7.35e-07	8.55e-05
ENSPREG00000013307	31.4047	5.54946	1.36824	4.0559	4.99e-05	0.00265929
ENSPREG00000014611	156.027	5.44337	0.776963	7.00596	2.45e-12	2.15e-09
ENSPREG00000016886	82.4112	5.43821	0.816416	6.66108	2.72e-11	1.72e-08
ENSPREG00000012029	15.1301	5.43224	1.37649	3.94643	7.93e-05	0.00393002
ccndbp1	65.0503	5.37688	0.861432	6.24179	4.33e-10	1.97e-07
unc13ba	14.1673	5.33608	1.56188	3.41645	0.000634439	0.0214037
ENSPREG00000021064	20.2917	5.27279	1.4692	3.58889	0.000332095	0.0129154
acbd7	202.099	5.22515	0.757963	6.89368	5.44e-12	4.13e-09
ENSPREG00000001126	73.0418	5.21048	0.910366	5.7235	1.04e-08	2.83e-06
dnah5l	39.1192	5.18334	1.00116	5.17735	2.25e-07	3.25e-05
ssx2ipb	18.917	5.16438	1.18806	4.3469	1.38e-05	0.000983355
ENSPREG00000007706	21.3415	4.96571	1.20789	4.11106	3.94e-05	0.00223281
ENSPREG00000015424	27.3492	4.96185	0.976605	5.08071	3.76e-07	5.1e-05
ENSPREG00000016428	14.8468	4.80703	1.43299	3.35454	0.000794974	0.0251433
mkrn4	59.8208	4.68334	0.844523	5.54555	2.93e-08	6.55e-06
fabp2	8993.76	4.57769	1.25715	3.64133	0.000271238	0.0110384
ENSPREG00000003849	119.735	4.45303	0.717153	6.20932	5.32e-10	2.33e-07
ENSPREG00000016161	26.2839	4.4203	0.97499	4.53369	5.8e-06	0.000488766
ENSPREG00000015971	27.6461	4.26367	1.04344	4.08618	4.39e-05	0.0024258
ENSPREG00000021667	55.7833	4.19003	0.666969	6.28219	3.34e-10	1.59e-07
si:ch211-81a5.1	30.4315	4.09524	1.01714	4.02624	5.67e-05	0.00292224
si:ch211-193c2.2	98.026	4.09461	0.750202	5.45801	4.82e-08	9.3e-06
smpx	12.0859	4.05833	1.22099	3.3238	0.000887987	0.0274217
cyp1a	14.7313	4.04663	0.89623	4.51517	6.33e-06	0.000517923
ENSPREG00000003550	14.7114	4.01903	1.24944	3.21666	0.00129692	0.0369462
si:dkeyp-7a3.1	16.7863	3.96033	1.11625	3.54789	0.000388334	0.0146525
dnah7	26.8404	3.92137	1.04563	3.75024	0.000176668	0.00783318
ENSPREG00000005751	34.3243	3.86682	0.855277	4.52113	6.15e-06	0.000507918
ENSPREG00000020659	94.2337	3.77535	0.946147	3.99023	6.6e-05	0.00334295
ipo4	72.8836	3.7614	0.691765	5.43739	5.41e-08	9.94e-06
fbxo36b	25.4733	3.74736	1.00309	3.73582	0.000187105	0.0082638
gprc5ba	31.2117	3.69824	0.777508	4.75654	1.97e-06	0.000190184
c2cd4a	11.2543	3.675	1.17768	3.12055	0.00180512	0.0464318
spire2	23.5482	3.64376	1.0302	3.53693	0.000404805	0.0151238
ENSPREG00000013921	64.8725	3.59978	1.06563	3.37809	0.000729925	0.0238004
angptl3	33.2216	3.59693	0.71252	5.04819	4.46e-07	5.71e-05
acer1	44.5839	3.56703	1.13898	3.13179	0.00173746	0.0450989
NFASC	22.6966	3.50493	0.94982	3.6901	0.000224164	0.00959804
lca5	25.3994	3.48357	0.819753	4.24953	2.14e-05	0.00138693
rsph3	19.6414	3.38099	0.925144	3.65456	0.000257626	0.0106364
cfap99	30.4372	3.31568	0.776026	4.27265	1.93e-05	0.00126656
ENSPREG00000004264	733.451	3.21043	0.659829	4.86555	1.14e-06	0.000122008
dynlt1	30.799	3.06503	0.96696	3.16976	0.00152563	0.0411511
ENSPREG00000013309	17.2992	3.02597	0.913406	3.31284	0.000923545	0.0282931
fasn	252.229	2.95547	0.794282	3.72094	0.000198483	0.00866556
ENSPREG00000012437	19.4404	2.95257	0.860611	3.43079	0.000601837	0.0205327
sult1st6	68.3887	2.91356	0.585346	4.9775	6.44e-07	7.89e-05
cnnm4a	22.3483	2.86032	0.674374	4.24145	2.22e-05	0.00142973
ahcyl1	46.7553	2.84066	0.888256	3.19802	0.00138375	0.0389331
elovl5	20.4956	2.79957	0.626773	4.46665	7.95e-06	0.000616064
ENSPREG00000010662	32.615	2.78918	0.630262	4.42544	9.62e-06	0.00071682
ENSPREG00000013211	144.661	2.77699	0.876192	3.16939	0.00152759	0.0411511
tap2a.1	37.7772	2.73991	0.689744	3.97235	7.12e-05	0.00355676
ENSPREG00000022167	667.707	2.69217	0.60127	4.47747	7.55e-06	0.000597717
mapkbp1	17.9669	2.67162	0.764891	3.49282	0.000477956	0.0171808
cdkl1	164.67	2.64361	0.626463	4.21991	2.44e-05	0.00153865
ENSPREG00000011935	22.0615	2.63349	0.672955	3.91332	9.1e-05	0.00449069
ENSPREG00000017137	21.5507	2.58863	0.807855	3.20432	0.0013538	0.0381846
ENSPREG00000001659	73.3557	2.5346	0.776002	3.26623	0.00108988	0.032091
ENSPREG00000022130	3172.34	2.47575	0.512754	4.82834	1.38e-06	0.000142623
cyp4t8	41.913	2.45093	0.789713	3.10357	0.00191201	0.0484164
fabp1b.1	651.507	2.43041	0.522629	4.65036	3.31e-06	0.000299664
HYAL2.3	97.7139	2.40387	0.530382	4.53234	5.83e-06	0.000488766
zgc:163080	24.8139	2.38038	0.672145	3.54146	0.000397915	0.0149153
sort1a	29.8398	2.36626	0.657294	3.6	0.000318221	0.0125039
cacna2d2a	16.9476	2.26009	0.639809	3.53245	0.000411732	0.0153323
CKB	680.315	2.25159	0.527011	4.27238	1.93e-05	0.00126656
ENSPREG00000013226	2315.67	2.23797	0.496936	4.50353	6.68e-06	0.000540115
ENSPREG00000020760	743.902	2.23634	0.490429	4.55996	5.12e-06	0.000438341
si:ch211-188f17.1	101.092	2.215	0.534897	4.14099	3.46e-05	0.00203123
ENSPREG00000012915	134.201	2.21468	0.41299	5.36256	8.21e-08	1.39e-05
nqo1	60.2443	2.21428	0.619451	3.57459	0.000350773	0.0135066
OSCP1	22.5567	2.16366	0.606753	3.56596	0.000362531	0.0138625
vill	97.4793	2.15851	0.607828	3.55118	0.000383506	0.0145184
cmbl	20.0067	2.14481	0.682671	3.14179	0.00167919	0.0440883
ACYP1	32.7899	2.08863	0.514545	4.05918	4.92e-05	0.00265929
dnai2b	43.7394	2.06477	0.648314	3.18482	0.00144842	0.0401575
DDAH1	353.911	2.05068	0.416397	4.92482	8.44e-07	9.62e-05
OGDH	48.7266	2.0164	0.488479	4.12791	3.66e-05	0.00211751
brinp3a.1	93.5313	1.99181	0.533368	3.7344	0.00018816	0.0082783
dcun1d5	92.1673	1.9504	0.475593	4.10099	4.11e-05	0.00232066
ENSPREG00000012674	1245.75	1.9478	0.50528	3.85489	0.000115783	0.00547447
got1	67.8831	1.90085	0.607948	3.12666	0.00176802	0.0456838
elovl6	310.615	1.89414	0.488071	3.88087	0.000104081	0.00500426
ENSPREG00000016506	179.951	1.82371	0.572085	3.18783	0.00143343	0.0399362
trmt112	32.0727	1.78478	0.553464	3.22475	0.00126083	0.0361892
hyal3	88.7951	1.75998	0.558357	3.15208	0.00162114	0.0428911
dbi	29.9883	1.74971	0.50066	3.4948	0.000474411	0.0171616
ENSPREG00000005754	80.1383	1.74145	0.426708	4.08113	4.48e-05	0.00245526
gapdh	936.268	1.73454	0.4721	3.67409	0.000238701	0.0100369
ENSPREG00000013696	143.271	1.73438	0.343565	5.0482	4.46e-07	5.71e-05
aldh9a1a.1	111.675	1.72358	0.365253	4.71887	2.37e-06	0.00022151
si:ch211-107o10.3	27.0745	1.69648	0.512531	3.31	0.00093297	0.0284256
ENSPREG00000019207	80.7058	1.68974	0.356354	4.74175	2.12e-06	0.000199914
atr	69.4558	1.68259	0.541275	3.10857	0.00187996	0.0478172
rgs12b	27.5582	1.65218	0.474191	3.48422	0.00049358	0.0175213
pbxip1a	105.36	1.64171	0.479071	3.42686	0.000610597	0.0207694
ANPEP	23.1836	1.63621	0.519721	3.14825	0.0016425	0.0433247
PHOSPHO1	146.775	1.5987	0.335868	4.75992	1.94e-06	0.000188622
lrfn4b	29.4195	1.59074	0.454929	3.49667	0.000471102	0.0170962
plac8.1	843.648	1.58321	0.486015	3.25753	0.00112387	0.0328372
gamt	113.93	1.56751	0.362424	4.32507	1.52e-05	0.00105308
atp7b	26.7806	1.55718	0.4704	3.31032	0.00093189	0.0284256
CFL1	79.8657	1.50977	0.439185	3.43767	0.000586741	0.0203839
ENSPREG00000000398	120.861	1.50468	0.438103	3.43454	0.000593555	0.0204337
bcl2l13	60.5611	1.49215	0.460006	3.24376	0.00117962	0.0340711
smarca5	138.99	1.48042	0.414157	3.57453	0.000350852	0.0135066
fkbp5	509.087	1.47352	0.398463	3.698	0.000217304	0.00937945
gpx1b	686.686	1.46499	0.330871	4.42766	9.53e-06	0.000714128
ENSPREG00000018858	46.9963	1.4416	0.453153	3.18128	0.00146628	0.0404558
YBX2	133.529	1.42878	0.349331	4.09006	4.31e-05	0.00239718
ugt1a1.1	233.091	1.41888	0.266045	5.33324	9.65e-08	1.5e-05
si:ch211-113g11.6	246.807	1.41354	0.274432	5.15081	2.59e-07	3.69e-05
me1	362.619	1.40989	0.434532	3.24462	0.00117607	0.0340711
mthfd1b	36.7243	1.40031	0.401021	3.49187	0.000479652	0.0171875
mns1	82.525	1.39888	0.442214	3.16335	0.00155964	0.0419153
ENSPREG00000003880	70.5701	1.36002	0.428762	3.17197	0.00151406	0.0409804
igf2bp3	62.7696	1.35075	0.402899	3.35257	0.000800656	0.025203
pxmp2	317.862	1.34407	0.199784	6.72764	1.72e-11	1.16e-08
utp11	43.1251	1.34047	0.399664	3.35399	0.000796555	0.0251433
nadkb	126.311	1.30401	0.322275	4.04627	5.2e-05	0.0027257
dolpp1	50.6351	1.28176	0.372434	3.44159	0.000578301	0.0201521
amt	42.9077	1.27051	0.385653	3.29444	0.000986166	0.029572
haao	353.894	1.24675	0.331972	3.7556	0.000172929	0.00769735
ENSPREG00000008471	99.1994	1.20974	0.347806	3.47821	0.000504774	0.017863
c4b	609.428	1.20362	0.330005	3.64728	0.000265031	0.0108689
chac2	105.002	1.19899	0.340741	3.51877	0.000433547	0.0160921
ppp1r9ala	91.2891	1.19219	0.3298	3.61487	0.000300496	0.0119308
ENSPREG00000004236	397.017	1.19188	0.246103	4.843	1.28e-06	0.000133698
sun1	138.903	1.18452	0.360807	3.28296	0.00102722	0.0305326
ENSPREG00000012855	144.638	1.17735	0.3553	3.31367	0.000920811	0.0282931
lactb	111.717	1.17402	0.34439	3.40898	0.000652057	0.021746
st8sia6	65.9311	1.14629	0.315818	3.6296	0.000283857	0.0114295
ENSPREG00000004194	78.5914	1.13992	0.329106	3.4637	0.000532806	0.0187387
ENSPREG00000019984	59.5465	1.12226	0.355241	3.15915	0.00158228	0.0422817
ENSPREG00000021569	93.4093	1.1201	0.360444	3.10757	0.00188635	0.0478729
ENSPREG00000006131	70.1046	1.11739	0.329023	3.3961	0.00068353	0.0225111
SPI1	118.625	1.11709	0.330934	3.37558	0.000736603	0.0238454
anapc16	122.532	1.1072	0.34707	3.19015	0.00142201	0.0398128
pdxdc1	81.8119	1.1063	0.321417	3.44193	0.000577572	0.0201521
sod1	1946.63	1.09171	0.259874	4.20092	2.66e-05	0.00163735
traf3ip1	214.738	1.0894	0.322326	3.3798	0.000725379	0.023752
PIP4K2B	119.529	1.06907	0.296249	3.60869	0.000307753	0.0121344
mpc1	373.378	1.04166	0.212672	4.89798	9.68e-07	0.000106092
ENSPREG00000012996	231.323	1.03592	0.295008	3.51149	0.000445598	0.0163266
eps8l2	323.549	1.01982	0.327013	3.1186	0.00181712	0.0466353
eno1a	430.39	1.01527	0.266525	3.80929	0.000139367	0.006482
mfsd13a	244.29	-1.01462	0.229454	-4.42189	9.78e-06	0.000723949
SAMD4B	439.873	-1.01521	0.229859	-4.41666	1e-05	0.000732179
si:dkeyp-19e1.3	468.942	-1.0171	0.30435	-3.34188	0.000832118	0.025917
unc13d	717.701	-1.03934	0.304684	-3.41121	0.000646753	0.0216758
sfmbt2	237.898	-1.0467	0.263399	-3.97381	7.07e-05	0.00355057
RAB11FIP3	131.082	-1.04733	0.257726	-4.06374	4.83e-05	0.0026204
si:dkey-262k9.4	195.863	-1.04806	0.272429	-3.84711	0.000119518	0.0056277
ENSPREG00000010202	2826.27	-1.04898	0.284332	-3.68927	0.000224895	0.00959804
rps6kb1a	627.266	-1.05643	0.307679	-3.43354	0.000595745	0.0204473
ENSPREG00000022740	1107.05	-1.06796	0.340757	-3.13408	0.00172393	0.0448498
stk17al	1599.94	-1.08128	0.231819	-4.66434	3.1e-06	0.000282974
khnyn	3109.27	-1.08284	0.297648	-3.638	0.000274762	0.0111025
dip2ba	931.105	-1.09299	0.228217	-4.78927	1.67e-06	0.000165015
akt1	236.528	-1.0946	0.253244	-4.32232	1.54e-05	0.00105351
ENSPREG00000009646	491.071	-1.11361	0.349539	-3.18593	0.00144291	0.0401025
ENSPREG00000007456	1176.92	-1.11781	0.27277	-4.09798	4.17e-05	0.00233951
ythdf3	177.962	-1.11879	0.245183	-4.5631	5.04e-06	0.000435114
si:dkey-238d18.5	163.744	-1.12362	0.277027	-4.05599	4.99e-05	0.00265929
ankrd10b	767.304	-1.13636	0.186832	-6.08224	1.19e-09	4.36e-07
zgc:112492	882.057	-1.13753	0.255789	-4.44714	8.7e-06	0.000665509
ENSPREG00000011965	638.888	-1.14789	0.268188	-4.28018	1.87e-05	0.00124441
si:ch73-22o12.1	5792.19	-1.16001	0.306463	-3.78515	0.000153617	0.00700184
ENSPREG00000018591	402.219	-1.16778	0.359343	-3.24977	0.00115498	0.0336598
slc41a2b	82.4365	-1.17042	0.324244	-3.60968	0.000306579	0.0121301
edaradd	77.3439	-1.18067	0.372175	-3.17236	0.00151207	0.0409804
ENSPREG00000019107	188.869	-1.2016	0.296832	-4.0481	5.16e-05	0.00272395
KCNAB1	76.3188	-1.20257	0.329728	-3.64715	0.000265165	0.0108689
sdc4	2561.67	-1.20672	0.278868	-4.32722	1.51e-05	0.00104921
slco3a1	1572.6	-1.20976	0.303745	-3.98281	6.81e-05	0.00343395
jarid2b	1298.94	-1.21808	0.361558	-3.36897	0.000754498	0.0242867
tcf7	1657.26	-1.22103	0.314315	-3.88473	0.000102442	0.0049463
dgkg	393.355	-1.22455	0.323627	-3.78384	0.00015443	0.00701088
il12rb2	264.583	-1.23343	0.392967	-3.13878	0.00169655	0.04434
ENSPREG00000016093	78.3108	-1.23506	0.389201	-3.17333	0.00150702	0.0409804
ptpn11b	1262.89	-1.23739	0.248997	-4.96948	6.71e-07	8.01e-05
sik1	8967.92	-1.24665	0.363196	-3.43244	0.00059818	0.0204693
cxcr4b	10096.2	-1.25033	0.233964	-5.3441	9.09e-08	1.48e-05
ENSPREG00000016779	157.587	-1.25453	0.398027	-3.15187	0.00162229	0.0428911
ENSPREG00000017117	168.017	-1.25661	0.395778	-3.17504	0.00149814	0.0409382
adora2b	337.463	-1.25959	0.312659	-4.02865	5.61e-05	0.00290563
p2ry10	274.071	-1.26912	0.250723	-5.06184	4.15e-07	5.44e-05
ENSPREG00000014986	49.4571	-1.26932	0.36245	-3.50205	0.000461693	0.0168083
zgc:175214	651.141	-1.27203	0.399665	-3.18275	0.00145884	0.0403483
ENSPREG00000006185	412.643	-1.28311	0.287779	-4.45866	8.25e-06	0.00063499
id3	4892.78	-1.28343	0.307704	-4.171	3.03e-05	0.00182675
zgc:195282	872.027	-1.28634	0.404745	-3.17816	0.00148215	0.0406966
gpr132a	652.718	-1.29125	0.309653	-4.17001	3.05e-05	0.00182675
nfkbie	988.285	-1.29494	0.291318	-4.4451	8.79e-06	0.00066738
ENSPREG00000022201	215.772	-1.3021	0.323645	-4.02325	5.74e-05	0.00294634
ENSPREG00000021281	127.732	-1.3024	0.287638	-4.5279	5.96e-06	0.000495497
ikbkg	569.183	-1.31679	0.200833	-6.55664	5.5e-11	3.14e-08
sh2d1ab	1196.52	-1.31838	0.325362	-4.05204	5.08e-05	0.00269098
PCGF3	101.656	-1.32123	0.402879	-3.27948	0.00104	0.0307017
wscd2	75.0504	-1.32185	0.388773	-3.40005	0.000673731	0.0222527
syn2b	63.1461	-1.32557	0.391479	-3.38605	0.000709059	0.0232845
si:ch211-25d12.7	6270.47	-1.33712	0.372056	-3.59386	0.00032582	0.0127585
hmox1a	987.146	-1.34214	0.378426	-3.54662	0.000390201	0.0146744
FOXO1	459.481	-1.34389	0.299252	-4.49084	7.09e-06	0.000565305
zap70	206.856	-1.35309	0.400691	-3.37688	0.000733124	0.0238004
ENSPREG00000015281	79.3326	-1.35921	0.359732	-3.77841	0.000157835	0.00708081
lck	382.444	-1.36679	0.352479	-3.87763	0.000105477	0.00505003
ENSPREG00000019649	1025.43	-1.36939	0.18606	-7.35994	1.84e-13	1.75e-10
nkl.4	336.573	-1.37379	0.39591	-3.46995	0.000520551	0.0183643
ENSPREG00000003008	494.303	-1.3823	0.284705	-4.8552	1.2e-06	0.000126893
adam28	985.876	-1.38235	0.283362	-4.87839	1.07e-06	0.000116073
ENSPREG00000017462	346.714	-1.38801	0.339801	-4.08478	4.41e-05	0.00242868
ENSPREG00000001679	442.424	-1.39417	0.317294	-4.39395	1.11e-05	0.000802751
ptger2a	374.439	-1.40031	0.410396	-3.41209	0.000644664	0.0216695
nfatc2a	428.776	-1.44109	0.356194	-4.04579	5.21e-05	0.0027257
prkar1b	939.902	-1.44982	0.241247	-6.00968	1.86e-09	6.42e-07
ikbke	309.389	-1.47529	0.276374	-5.33803	9.4e-08	1.5e-05
gpr171	466.922	-1.48961	0.361204	-4.124	3.72e-05	0.00214291
ENSPREG00000001752	1131.86	-1.4954	0.370705	-4.03394	5.49e-05	0.00285397
cgas	215.532	-1.52304	0.414475	-3.67463	0.000238197	0.0100369
emb	483.755	-1.53566	0.226525	-6.77919	1.21e-11	8.61e-09
OTUD7A	231.694	-1.54053	0.363813	-4.23439	2.29e-05	0.00145891
ENSPREG00000019327	687.708	-1.57196	0.36492	-4.3077	1.65e-05	0.00111229
ENSPREG00000001886	1757.25	-1.58128	0.345924	-4.57119	4.85e-06	0.000421843
ENSPREG00000005989	32.3729	-1.59991	0.47055	-3.40009	0.000673627	0.0222527
bbs9	183.498	-1.60202	0.372576	-4.29985	1.71e-05	0.00114563
cxcl12a	238.856	-1.63373	0.497821	-3.28176	0.0010316	0.0305326
zbtb46	982.215	-1.64009	0.419616	-3.90855	9.29e-05	0.00454093
dusp10	1385.39	-1.66506	0.297803	-5.59114	2.26e-08	5.25e-06
ENSPREG00000003537	452.214	-1.69417	0.412	-4.11207	3.92e-05	0.00223281
arid5a	612.225	-1.71092	0.334773	-5.1107	3.21e-07	4.46e-05
ENSPREG00000002100	203.752	-1.72459	0.3449	-5.00026	5.73e-07	7.09e-05
si:dkey-118j18.2	147.252	-1.81715	0.312583	-5.81333	6.12e-09	1.74e-06
cysltr1	113.763	-1.84878	0.593271	-3.11625	0.00183167	0.046903
si:ch211-106h4.9	44.0034	-1.89346	0.516698	-3.66453	0.00024779	0.010305
si:dkey-78k11.9	29.8086	-1.91189	0.601186	-3.1802	0.00147173	0.0405082
ENSPREG00000016032	2472.56	-1.95068	0.348654	-5.5949	2.21e-08	5.25e-06
ENSPREG00000008257	37.8565	-1.97573	0.562501	-3.5124	0.000444077	0.0163266
ENSPREG00000011015	799.511	-1.99017	0.392397	-5.07182	3.94e-07	5.22e-05
fam20ca	719.932	-1.99209	0.474377	-4.19938	2.68e-05	0.00163968
RNF220	524.094	-2.01952	0.565666	-3.57015	0.000356771	0.0136882
map1b	157.91	-2.03996	0.547509	-3.72588	0.000194632	0.00853013
HMOX1	2801.67	-2.04303	0.481905	-4.23948	2.24e-05	0.00143423
SH3D19	36.8607	-2.14386	0.514286	-4.16862	3.06e-05	0.00182828
FABP7	93.544	-2.20381	0.58216	-3.78557	0.000153354	0.00700184
rai1	28.5813	-2.28157	0.500907	-4.55487	5.24e-06	0.000445743
pdia2	40.676	-2.3172	0.630218	-3.67682	0.000236162	0.0100369
ENSPREG00000002298	22.042	-2.3391	0.693701	-3.37191	0.00074649	0.024097
pigt	154.2	-2.34799	0.440349	-5.33212	9.71e-08	1.5e-05
ENSPREG00000018454	41.3129	-2.36738	0.738585	-3.20529	0.00134927	0.0381513
nots	3542.87	-2.44248	0.433694	-5.63181	1.78e-08	4.54e-06
zmp:0000000936	169.163	-2.74904	0.370357	-7.42268	1.15e-13	1.31e-10
rcn3	172.278	-2.99412	0.724638	-4.13189	3.6e-05	0.00209177
ENSPREG00000015284	67.9643	-3.0491	0.477246	-6.38894	1.67e-10	8.65e-08
ENSPREG00000000193	49.1339	-3.15724	0.731691	-4.31499	1.6e-05	0.00108258
atp10a	62.7516	-3.26443	0.60899	-5.36041	8.3e-08	1.39e-05
ENSPREG00000015037	332.789	-4.4355	0.534967	-8.29117	1.12e-16	2.13e-13
fam20cl	274.457	-4.79106	0.629895	-7.60613	2.82e-14	3.58e-11
BMERB1	35.0628	-4.81492	1.40169	-3.43508	0.00059239	0.0204337
olfml2ba	21.0796	-5.37574	1.19456	-4.50018	6.79e-06	0.000544851
ENSPREG00000016641	1628.53	-5.62945	0.634141	-8.87729	6.85e-19	1.56e-15
baiap2l2b	288.85	-6.00182	0.536438	-11.1883	4.65e-29	2.65e-25
SLC41A3	9.39977	-6.72322	1.41533	-4.75027	2.03e-06	0.000194521
frzb	11.3643	-6.9953	1.68923	-4.14113	3.46e-05	0.00203123
ENSPREG00000017253	319.247	-7.52476	0.754309	-9.9757	1.95e-23	5.55e-20
vtg3	36495.5	-7.7216	2.38967	-3.23124	0.00123253	0.0354664
ENSPREG00000019581	57.0096	-9.3255	1.26096	-7.39556	1.41e-13	1.46e-10
ENSPREG00000014715	122918	-10.8736	1.41331	-7.69369	1.43e-14	2.04e-11
ENSPREG00000019225	3699.52	-11.3831	1.76492	-6.44963	1.12e-10	6.08e-08
ENSPREG00000019558	1208.98	-13.731	1.24533	-11.026	2.86e-28	1.09e-24
ENSPREG00000014647	40143.7	-14.3778	0.638955	-22.502	3.97e-112	4.52e-108

### Sheet: gonad
gene	baseMean	log2FC(male:female)	lfcSE	stat	pvalue	padj
ENSPREG00000019072	5295.76	15.7489	1.2838	12.2674	1.36e-34	3.53e-33
efcab2	4240.98	15.4285	1.28819	11.9768	4.7e-33	1.1e-31
HYAL2	4146.76	15.3961	1.24237	12.3925	2.87e-35	7.82e-34
ENSPREG00000017675	3778.02	15.2617	1.27711	11.9502	6.48e-33	1.51e-31
ENSPREG00000022297	3245.51	15.0425	1.28641	11.6934	1.38e-31	2.92e-30
dnali1	3139.89	14.9948	1.22652	12.2255	2.27e-34	5.85e-33
ENSPREG00000005482	16518.3	14.9836	0.974376	15.3776	2.31e-53	2.21e-51
ENSPREG00000010437	3101.97	14.9773	1.24334	12.046	2.04e-33	4.91e-32
ENSPREG00000010662	2921.14	14.8906	1.28211	11.6141	3.49e-31	7.21e-30
ENSPREG00000015802	2731.02	14.7935	1.25088	11.8265	2.85e-32	6.36e-31
serping1	2582.39	14.7128	1.29538	11.3579	6.78e-30	1.28e-28
ENSPREG00000015971	2568.64	14.7051	1.21445	12.1084	9.53e-34	2.35e-32
cfap52	2361.73	14.5839	1.25277	11.6413	2.54e-31	5.32e-30
ENSPREG00000000260	2308.98	14.5513	1.28358	11.3365	8.65e-30	1.61e-28
zgc:175280	2115.65	14.4252	1.21545	11.8682	1.73e-32	3.93e-31
ENSPREG00000005077	2089.87	14.4075	1.23784	11.6392	2.6e-31	5.44e-30
tekt1	1821.87	14.2095	1.24273	11.4341	2.83e-30	5.43e-29
ENSPREG00000020526	1774.59	14.1715	1.2267	11.5526	7.16e-31	1.45e-29
morn3	1721.21	14.1275	1.26766	11.1446	7.61e-29	1.34e-27
si:ch211-81a5.1	1668.3	14.0825	1.30963	10.753	5.73e-27	8.89e-26
ENSPREG00000021064	1617	14.0374	1.356	10.3521	4.1e-25	5.55e-24
ENSPREG00000009952	1568.91	13.9939	1.22616	11.4128	3.61e-30	6.92e-29
spata18	1276.52	13.6963	1.24242	11.0239	2.93e-28	4.91e-27
slc13a5a	1239.18	13.6535	1.25496	10.8796	1.44e-27	2.3e-26
ENSPREG00000016017	1220.79	13.6319	1.2188	11.1847	4.85e-29	8.6e-28
ENSPREG00000009553	1186.49	13.5908	1.24375	10.9273	8.54e-28	1.39e-26
ubxn10	1144.71	13.5391	1.2425	10.8967	1.2e-27	1.93e-26
ENSPREG00000022721	1103.35	13.486	1.29967	10.3764	3.17e-25	4.35e-24
ropn1l	1078.36	13.453	1.30971	10.2717	9.45e-25	1.24e-23
ENSPREG00000011106	1062.44	13.4315	1.24162	10.8177	2.84e-27	4.47e-26
slc6a14	980.502	13.3156	1.24422	10.702	9.96e-27	1.52e-25
zgc:123321	960.597	13.2861	1.28254	10.3592	3.8e-25	5.16e-24
PPP1R1B	945.701	13.2636	1.30562	10.1588	3.03e-24	3.84e-23
ENSPREG00000012437	942.381	13.2584	1.23381	10.746	6.19e-27	9.56e-26
abcg4a	921.92	13.2268	1.21567	10.8802	1.43e-27	2.29e-26
march11	54115.9	13.1926	0.842625	15.6565	3e-55	3.43e-53
ENSPREG00000009672	4782.76	13.16	0.984733	13.364	9.81e-41	3.98e-39
zswim2	851.459	13.1121	1.24754	10.5104	7.74e-26	1.1e-24
ENSPREG00000022823	837.139	13.0876	1.24942	10.475	1.13e-25	1.59e-24
neu4	781.685	12.9888	1.24277	10.4515	1.44e-25	2.02e-24
GAS8	737.036	12.9039	1.23428	10.4547	1.39e-25	1.95e-24
myo10	545688	12.8551	0.561022	22.9138	3.39e-116	9.19e-113
ENSPREG00000002105	700.29	12.8301	1.22599	10.4651	1.25e-25	1.76e-24
ttll9	666.747	12.7593	1.23959	10.2932	7.56e-25	1.01e-23
ENSPREG00000015909	644.803	12.7111	1.26634	10.0376	1.04e-23	1.26e-22
efhc1	636.154	12.6915	1.24351	10.2062	1.86e-24	2.4e-23
gdap1	625.018	12.6661	1.23706	10.2389	1.33e-24	1.73e-23
pkmb	598.233	12.6029	1.21913	10.3376	4.76e-25	6.41e-24
ENSPREG00000004975	3273.6	12.5948	0.945171	13.3254	1.65e-40	6.5e-39
rsph10b	555.686	12.4964	1.21525	10.283	8.41e-25	1.11e-23
HYAL2.6	5856.9	12.4465	0.717891	17.3376	2.45e-67	6.15e-65
lrrc34	535.976	12.4444	1.26164	9.8637	5.98e-23	6.75e-22
ENSPREG00000016498	499.024	12.3413	1.24818	9.88746	4.72e-23	5.38e-22
ENSPREG00000000267	456.426	12.2126	1.44684	8.44085	3.15e-17	2.22e-16
ENSPREG00000023165	455.721	12.2104	1.24792	9.78461	1.31e-22	1.44e-21
SPATC1L	2313.87	12.1475	0.973347	12.4801	9.59e-36	2.69e-34
HYAL2.1	430.056	12.1267	1.27841	9.48581	2.41e-21	2.38e-20
ENSPREG00000009753	3992.81	12.1054	0.897763	13.484	1.94e-41	8.27e-40
ENSPREG00000021332	414.859	12.0749	1.2496	9.66294	4.33e-22	4.55e-21
ST8SIA3	411.161	12.0619	1.29276	9.33037	1.05e-20	9.93e-20
ENSPREG00000013173	395.703	12.0066	1.36329	8.80702	1.29e-18	1.03e-17
fmn1	393.574	11.9987	1.23004	9.75477	1.76e-22	1.91e-21
ENSPREG00000003129	390.455	11.9874	1.22278	9.80336	1.09e-22	1.21e-21
ENSPREG00000017597	387.218	11.9752	1.2274	9.75662	1.73e-22	1.88e-21
ARPC4-TTLL3	2760.51	11.909	0.929255	12.8156	1.34e-37	4.29e-36
ENSPREG00000004016	349.752	11.8283	1.28604	9.19747	3.66e-20	3.32e-19
ENSPREG00000004095	3247.65	11.809	0.889373	13.2779	3.11e-40	1.2e-38
ENSPREG00000002097	341.75	11.7952	1.26725	9.30774	1.31e-20	1.22e-19
gls2a	340.594	11.7901	1.21943	9.6686	4.1e-22	4.31e-21
cbln10	334.841	11.7658	1.23978	9.49018	2.31e-21	2.29e-20
spata17	1196.03	11.7348	1.11326	10.5409	5.59e-26	8.03e-25
ENSPREG00000011784	21933.2	11.7212	2.30007	5.096	3.47e-07	8.65e-07
ENSPREG00000005094	322.86	11.7132	1.32971	8.80878	1.27e-18	1.01e-17
ENSPREG00000010867	313.043	11.6687	1.2898	9.04685	1.47e-19	1.26e-18
ENSPREG00000009543	304.805	11.6301	1.22621	9.48461	2.43e-21	2.41e-20
cfap45	4449.18	11.6269	0.929481	12.509	6.67e-36	1.88e-34
ENSPREG00000013899	302.535	11.6191	1.22738	9.46662	2.89e-21	2.84e-20
ENSPREG00000009512	1645.53	11.6129	0.896456	12.9543	2.22e-38	7.66e-37
ENSPREG00000017641	291.538	11.5657	1.24618	9.28093	1.68e-20	1.56e-19
wdr66	281.427	11.5147	1.26463	9.10521	8.61e-20	7.57e-19
znf516	279.054	11.5028	1.23542	9.31086	1.27e-20	1.19e-19
ENSPREG00000011410	277.015	11.4922	1.26188	9.10724	8.45e-20	7.45e-19
si:dkey-183j2.10	272.221	11.4669	1.28405	8.93026	4.25e-19	3.5e-18
ENSPREG00000015217	270.027	11.4553	1.22191	9.37492	6.92e-21	6.61e-20
si:ch211-160o17.6	4874.68	11.4095	0.697148	16.3659	3.35e-60	5.68e-58
ribc1	2447.22	11.4092	0.848752	13.4423	3.42e-41	1.44e-39
zgc:172182	1843.16	11.3546	0.802974	14.1407	2.13e-45	1.1e-43
ENSPREG00000009527	245.45	11.3174	1.2497	9.0561	1.35e-19	1.16e-18
HYAL2.7	3806.1	11.2978	1.07929	10.4677	1.22e-25	1.71e-24
ENSPREG00000011030	242.12	11.2977	1.23838	9.12294	7.31e-20	6.46e-19
ENSPREG00000011602	241.864	11.2965	1.34166	8.41974	3.77e-17	2.64e-16
gpr84	240.598	11.2889	1.2364	9.13047	6.82e-20	6.05e-19
gal3st3	238.023	11.2734	1.28653	8.76268	1.91e-18	1.51e-17
noxred1	233.089	11.2432	1.34208	8.37744	5.41e-17	3.72e-16
ENSPREG00000011067	220.094	11.1601	1.2727	8.76889	1.8e-18	1.43e-17
slc5a1.2	218.031	11.1465	1.28247	8.69141	3.58e-18	2.75e-17
nim1k	214.71	11.1245	1.23283	9.02356	1.82e-19	1.54e-18
ENSPREG00000004670	210.464	11.0957	1.2267	9.0451	1.5e-19	1.28e-18
aplnr2	209.744	11.0909	1.22216	9.07483	1.14e-19	9.88e-19
ENSPREG00000012609	209.206	11.0872	1.22768	9.031	1.7e-19	1.45e-18
hhatla	206.231	11.0664	1.22496	9.03411	1.65e-19	1.41e-18
ENSPREG00000014301	205.858	11.064	1.30748	8.46208	2.63e-17	1.86e-16
styxl1	204.3	11.0528	1.25643	8.79698	1.41e-18	1.12e-17
rsph9	1114.66	11.0508	0.896131	12.3317	6.11e-35	1.63e-33
ENSPREG00000016675	199.566	11.0189	1.2318	8.94536	3.71e-19	3.06e-18
ENSPREG00000008017	195.36	10.9881	1.23587	8.89101	6.06e-19	4.93e-18
ENSPREG00000013216	192.758	10.969	1.23309	8.89555	5.81e-19	4.74e-18
dnai1.2	1368.5	10.9411	0.81437	13.4351	3.77e-41	1.58e-39
tlcd5a	188.842	10.9395	1.24315	8.79986	1.37e-18	1.1e-17
camsap1a	1291.66	10.8944	0.86022	12.6647	9.28e-37	2.8e-35
KLHL10.1	179.809	10.8687	1.26947	8.56161	1.11e-17	8.18e-17
ENSPREG00000013810	174.589	10.8263	1.25429	8.63144	6.06e-18	4.55e-17
im:7138239	171.233	10.7983	1.237	8.72941	2.56e-18	2e-17
caln2	167.415	10.7656	1.23796	8.69626	3.43e-18	2.64e-17
ENSPREG00000009026	3425.6	10.7648	0.726291	14.8216	1.06e-49	7.59e-48
ENSPREG00000007016	167.061	10.7626	1.26584	8.50236	1.86e-17	1.34e-16
slc5a1.1	1174.58	10.7193	0.838265	12.7874	1.93e-37	6.14e-36
ENSPREG00000006131	1763.41	10.7108	0.898052	11.9267	8.59e-33	1.98e-31
ENSPREG00000001126	6731.22	10.7012	0.463296	23.0979	4.86e-118	1.65e-114
hoxb13a	158.992	10.6913	1.24221	8.60667	7.52e-18	5.61e-17
cfap57	158.778	10.689	1.22606	8.71822	2.83e-18	2.2e-17
GPR82	157.916	10.6815	1.23229	8.66797	4.4e-18	3.34e-17
ENSPREG00000022301	1430.78	10.6753	0.894064	11.9402	7.31e-33	1.7e-31
SOWAHC	153.653	10.642	1.26173	8.43446	3.33e-17	2.34e-16
dnah5l	3104.22	10.6346	0.668658	15.9043	5.91e-57	8.11e-55
ENSPREG00000008893	2731.87	10.6245	0.796178	13.3444	1.28e-40	5.14e-39
krt1-c5	151.288	10.6196	1.22644	8.65886	4.77e-18	3.61e-17
ENSPREG00000000628	150.447	10.6115	1.2387	8.56661	1.07e-17	7.86e-17
btr02	144.165	10.5496	1.26948	8.31017	9.56e-17	6.43e-16
ENSPREG00000020668	143.66	10.5449	1.22974	8.57488	9.92e-18	7.33e-17
ENSPREG00000021570	143.576	10.5442	1.26645	8.32577	8.38e-17	5.67e-16
ccdc181	3821.07	10.5391	0.710155	14.8406	8e-50	5.78e-48
HYAL2.5	1037.93	10.5374	0.909572	11.5851	4.91e-31	1e-29
ENSPREG00000016217	141.303	10.5208	1.2354	8.51611	1.65e-17	1.19e-16
ENSPREG00000016903	779.537	10.5183	0.971546	10.8264	2.58e-27	4.08e-26
ENSPREG00000001409	139.127	10.4983	1.23623	8.49219	2.03e-17	1.45e-16
ENSPREG00000020868	2228.4	10.493	0.721199	14.5494	5.89e-48	3.7e-46
ENSPREG00000006808	136.953	10.4755	1.2457	8.40934	4.12e-17	2.88e-16
ENSPREG00000018478	136.013	10.4661	1.35031	7.75088	9.13e-15	5.13e-14
slc2a5	732.765	10.441	0.915072	11.4101	3.73e-30	7.12e-29
ampd3a	131.096	10.4125	1.29377	8.0482	8.4e-16	5.19e-15
chrm2b	949.922	10.3939	0.818275	12.7022	5.75e-37	1.77e-35
TMEM216	129.169	10.3917	1.25352	8.29002	1.13e-16	7.58e-16
arl2bp	126.592	10.362	1.27867	8.10372	5.33e-16	3.36e-15
ENSPREG00000023063	125.138	10.3458	1.62945	6.34926	2.16e-10	7.8e-10
ENSPREG00000010320	682.052	10.3347	0.927698	11.1402	8e-29	1.4e-27
ENSPREG00000014621	122.104	10.3099	1.27328	8.09713	5.63e-16	3.54e-15
ttc34	121.791	10.3069	1.29753	7.94346	1.97e-15	1.18e-14
ENSPREG00000007090	120.381	10.2899	1.30949	7.858	3.9e-15	2.26e-14
ENSPREG00000016699	119.983	10.2848	1.23904	8.30063	1.04e-16	6.95e-16
ENSPREG00000006258	118.769	10.2706	1.24876	8.22467	1.96e-16	1.28e-15
ENSPREG00000012830	117.77	10.2584	1.32619	7.73528	1.03e-14	5.77e-14
si:dkey-190g11.3	117.649	10.2564	1.23937	8.27546	1.28e-16	8.53e-16
ENSPREG00000023224	117.26	10.252	1.47038	6.97235	3.12e-12	1.37e-11
ENSPREG00000012029	1496.5	10.2491	0.902536	11.3559	6.94e-30	1.3e-28
cfap206	837.67	10.2331	0.803218	12.7401	3.54e-37	1.11e-35
hsd20b2	828.956	10.2164	0.834506	12.2424	1.84e-34	4.8e-33
ENSPREG00000020292	114.311	10.2154	1.2609	8.1017	5.42e-16	3.42e-15
si:dkey-42p14.3	113.673	10.207	1.30311	7.8328	4.77e-15	2.75e-14
mthfd2l	113.379	10.2032	1.23479	8.2631	1.42e-16	9.42e-16
FADS6	1227.21	10.1891	0.85133	11.9684	5.2e-33	1.22e-31
ENSPREG00000004156	817.051	10.1756	0.821401	12.3881	3.03e-35	8.22e-34
ENSPREG00000021770	111.131	10.1747	1.25612	8.10006	5.49e-16	3.46e-15
spata4	2526.08	10.1668	0.834377	12.1849	3.74e-34	9.51e-33
si:dkey-25g12.4	1271.79	10.1579	1.00493	10.1081	5.09e-24	6.36e-23
ENSPREG00000015024	1028.9	10.1555	0.862174	11.7789	5.01e-32	1.1e-30
ENSPREG00000005022	109.512	10.1536	1.24838	8.13337	4.18e-16	2.66e-15
ENSPREG00000009695	109.386	10.1514	1.23204	8.23947	1.73e-16	1.14e-15
ENSPREG00000001385	108.558	10.1403	1.24709	8.13117	4.25e-16	2.71e-15
ENSPREG00000016854	108.245	10.1366	1.23307	8.22057	2.03e-16	1.32e-15
ENSPREG00000000339	107.752	10.1296	1.23711	8.18814	2.65e-16	1.71e-15
cfap100	106.325	10.1103	1.33744	7.55943	4.05e-14	2.13e-13
ENSPREG00000014611	12227	10.097	0.522178	19.3363	2.66e-83	1.45e-80
ENSPREG00000010469	102.901	10.0636	1.25784	8.00066	1.24e-15	7.56e-15
ENSPREG00000003849	6087.13	10.0603	0.525382	19.1486	9.94e-82	5.19e-79
ptpdc1b	742.81	10.0583	0.826301	12.1727	4.34e-34	1.1e-32
si:ch211-255i3.4	101.369	10.0419	1.36879	7.33637	2.19e-13	1.08e-12
fgf23	101.025	10.0372	1.2772	7.85879	3.88e-15	2.25e-14
ENSPREG00000015653	97.0963	9.97976	1.30931	7.62216	2.49e-14	1.35e-13
USP50	531.995	9.96064	1.00168	9.94391	2.68e-23	3.11e-22
ENSPREG00000013479	681.507	9.93438	0.81723	12.1562	5.32e-34	1.34e-32
ENSPREG00000006282	682.805	9.92812	1.03774	9.56705	1.1e-21	1.12e-20
si:dkey-222b8.4	689.083	9.92314	0.848524	11.6946	1.36e-31	2.89e-30
lrrc18b	672.948	9.91439	0.85293	11.6239	3.11e-31	6.48e-30
ccndbp1.1	1820.48	9.89324	0.619715	15.9642	2.27e-57	3.21e-55
ENSPREG00000004820	1666.15	9.88276	1.05674	9.35208	8.59e-21	8.17e-20
ENSPREG00000005585	89.8596	9.8681	1.27644	7.73093	1.07e-14	5.96e-14
ENSPREG00000003699	1646.27	9.86475	1.1161	8.83862	9.69e-19	7.8e-18
ENSPREG00000023119	89.4392	9.86133	1.54987	6.36267	1.98e-10	7.17e-10
ENSPREG00000015424	2948.18	9.8588	0.547372	18.0111	1.59e-72	5.28e-70
ENSPREG00000004040	484.235	9.85751	0.918518	10.732	7.2e-27	1.11e-25
CFAP20DC	89.1262	9.85595	1.23301	7.99338	1.31e-15	8.01e-15
ENSPREG00000016153	1450.17	9.85507	0.580316	16.9822	1.11e-64	2.47e-62
ENSPREG00000013763	494.476	9.85403	1.00678	9.78765	1.27e-22	1.4e-21
ENSPREG00000013422	5324.16	9.84953	1.032	9.54414	1.37e-21	1.39e-20
pth2	87.9122	9.8361	1.23664	7.95391	1.81e-15	1.09e-14
ENSPREG00000006788	85.5955	9.79818	1.26335	7.75573	8.78e-15	4.94e-14
syce2	7572.75	9.78073	1.01999	9.58907	8.89e-22	9.09e-21
si:dkey-160o24.3	84.0777	9.77228	1.24788	7.8311	4.84e-15	2.78e-14
hpdb	83.716	9.76617	1.27569	7.65557	1.92e-14	1.05e-13
efhc2	1379.58	9.76158	0.606096	16.1057	2.33e-58	3.55e-56
cox6b2.1	8673.64	9.75922	1.04507	9.33838	9.78e-21	9.24e-20
ENSPREG00000023215	83.1997	9.75701	1.57338	6.20129	5.6e-10	1.93e-09
ENSPREG00000017427	83.0034	9.75293	1.27185	7.66833	1.74e-14	9.53e-14
sv2a.1	81.9306	9.73498	1.37724	7.06847	1.57e-12	7.12e-12
ENSPREG00000007787	81.5747	9.72851	1.63782	5.93992	2.85e-09	9.05e-09
ENSPREG00000011746	80.279	9.70481	1.26269	7.6858	1.52e-14	8.35e-14
spag6	571.76	9.68155	0.804232	12.0382	2.24e-33	5.37e-32
gnao1b	571.295	9.67717	0.864965	11.1879	4.67e-29	8.31e-28
ccndbp1	5511.4	9.66019	0.61162	15.7944	3.4e-56	4.35e-54
ccna1	76.7134	9.64007	1.2484	7.72197	1.15e-14	6.37e-14
glra2	75.8592	9.62402	1.33043	7.23375	4.7e-13	2.24e-12
GBGT1	2835.93	9.61747	0.744612	12.9161	3.65e-38	1.23e-36
ENSPREG00000000764	408.946	9.60824	1.0396	9.24228	2.41e-20	2.2e-19
st8sia6.3	74.5386	9.5984	1.34717	7.12487	1.04e-12	4.82e-12
svbp	269.152	9.59517	1.1221	8.55106	1.22e-17	8.94e-17
ENSPREG00000006603	2562.4	9.59346	0.473303	20.2692	2.41e-91	1.92e-88
tppp2	3121.51	9.59211	0.865375	11.0843	1.49e-28	2.57e-27
ENSPREG00000000781	73.9497	9.58694	1.76271	5.43875	5.37e-08	1.47e-07
hormad1	73.6173	9.57993	1.25874	7.61072	2.73e-14	1.46e-13
ENSPREG00000003884	73.5162	9.57847	1.38907	6.89558	5.36e-12	2.3e-11
evlb	73.3533	9.57556	1.30814	7.32	2.48e-13	1.22e-12
ENSPREG00000017468	73.3294	9.57409	1.27791	7.49199	6.78e-14	3.51e-13
ptgis	1543.66	9.56819	0.620106	15.4299	1.03e-53	1.03e-51
ENSPREG00000008111	72.128	9.55077	1.23949	7.7054	1.3e-14	7.21e-14
ENSPREG00000002960	72.0853	9.5495	1.28257	7.44559	9.65e-14	4.92e-13
ENSPREG00000010717	1049.17	9.54071	0.945846	10.087	6.31e-24	7.82e-23
ENSPREG00000015004	69.785	9.50293	1.27103	7.47658	7.63e-14	3.94e-13
ENSPREG00000016209	68.8539	9.48331	1.25596	7.55063	4.33e-14	2.28e-13
ENSPREG00000016630	3763.93	9.4674	2.23113	4.24332	2.2e-05	4.5e-05
sept4a	67.6165	9.4571	1.26057	7.50225	6.27e-14	3.26e-13
ENSPREG00000001928	768.641	9.44303	0.925828	10.1996	1.99e-24	2.56e-23
ENSPREG00000009458	66.2561	9.42808	1.28733	7.32375	2.41e-13	1.18e-12
CCNB1IP1	65.9232	9.42071	1.24822	7.54729	4.44e-14	2.33e-13
elovl4a	65.8284	9.41932	1.25869	7.48346	7.24e-14	3.74e-13
ENSPREG00000011116	65.3792	9.4085	1.28446	7.32484	2.39e-13	1.18e-12
ENSPREG00000015719	1082.29	9.40065	0.671106	14.0077	1.4e-44	7.03e-43
lrrc18a	828.657	9.39617	0.874921	10.7395	6.64e-27	1.02e-25
ENSPREG00000005104	2606.66	9.39426	0.590758	15.902	6.13e-57	8.33e-55
ENSPREG00000014193	64.6436	9.39213	1.33928	7.01283	2.34e-12	1.04e-11
iqch	472.568	9.38706	0.811824	11.5629	6.35e-31	1.29e-29
ipo4	6781.96	9.38135	0.457047	20.526	1.26e-93	1.32e-90
ENSPREG00000020425	63.995	9.37849	1.258	7.45507	8.98e-14	4.59e-13
ngfb.1	63.6514	9.3707	1.55865	6.01208	1.83e-09	5.93e-09
ENSPREG00000014318	63.4107	9.36501	1.23867	7.56055	4.01e-14	2.12e-13
ENSPREG00000017506	685.767	9.35125	0.785134	11.9104	1.05e-32	2.4e-31
ENSPREG00000016877	825.712	9.2991	1.01665	9.14679	5.86e-20	5.22e-19
gbx2	60.1673	9.28965	1.34429	6.91046	4.83e-12	2.08e-11
ENSPREG00000007706	2205.27	9.28431	2.0829	4.4574	8.3e-06	1.78e-05
ttc25	640.424	9.27402	0.673167	13.7767	3.52e-43	1.61e-41
tfap2c	634.872	9.26361	0.69463	13.336	1.43e-40	5.7e-39
ACY3	58.8261	9.25662	1.25622	7.36866	1.72e-13	8.57e-13
arl16	58.655	9.25295	1.28566	7.19703	6.15e-13	2.9e-12
ENSPREG00000010930	2053	9.24322	0.569078	16.2424	2.53e-59	4.08e-57
lrrc51	57.6581	9.22775	1.26484	7.29558	2.97e-13	1.45e-12
ENSPREG00000014430	57.0763	9.21341	1.34742	6.8378	8.04e-12	3.38e-11
si:ch211-214c7.5	56.4599	9.19756	1.26338	7.28011	3.34e-13	1.62e-12
vtnb	56.4648	9.19702	1.26866	7.24942	4.19e-13	2e-12
ENSPREG00000000509	2419.06	9.19585	0.561681	16.372	3.03e-60	5.21e-58
ENSPREG00000018602	56.3547	9.19451	1.24645	7.37653	1.62e-13	8.1e-13
grin2ca	308.914	9.19382	0.913299	10.0666	7.76e-24	9.53e-23
ENSPREG00000007091	56.0008	9.18548	1.24767	7.36211	1.81e-13	8.99e-13
cks2	302.358	9.17827	0.896747	10.2351	1.38e-24	1.79e-23
pacrg	1376.24	9.16837	0.594034	15.4341	9.66e-54	9.71e-52
gnrhr4	54.9636	9.15843	1.27205	7.19975	6.03e-13	2.85e-12
chrnb1l	54.8717	9.15682	1.27015	7.20926	5.63e-13	2.66e-12
ak7b	678.08	9.10543	0.907039	10.0386	1.03e-23	1.25e-22
ENSPREG00000005867	51.8618	9.07505	1.46005	6.2156	5.11e-10	1.77e-09
ENSPREG00000005122	51.2822	9.05829	1.25397	7.22372	5.06e-13	2.41e-12
npy8ar	49.6346	9.01095	1.29863	6.93879	3.95e-12	1.72e-11
SUSD2	49.4802	9.00748	1.29959	6.93103	4.18e-12	1.81e-11
PHOSPHO1	1805.62	9.00343	0.596773	15.0869	1.98e-51	1.62e-49
armc4	1410.21	8.99487	0.741347	12.1331	7.05e-34	1.76e-32
ak9	1207.3	8.98539	0.71279	12.6059	1.96e-36	5.76e-35
ppp1r42	1163.43	8.96993	0.695229	12.9021	4.38e-38	1.47e-36
c1ql4b	48.205	8.96992	1.27603	7.02954	2.07e-12	9.29e-12
ENSPREG00000009808	47.9988	8.96369	1.30187	6.88525	5.77e-12	2.47e-11
ENSPREG00000016067	47.4281	8.94644	1.278	7.00033	2.55e-12	1.13e-11
fabp7a	2524.77	8.94452	0.969168	9.22907	2.73e-20	2.48e-19
ush1gb	47.241	8.9406	1.2534	7.13305	9.82e-13	4.55e-12
ENSPREG00000003792	609.066	8.93507	0.7078	12.6237	1.56e-36	4.64e-35
ENSPREG00000000087	46.8767	8.92974	1.31566	6.78726	1.14e-11	4.72e-11
AVPR2	46.7521	8.92581	1.27893	6.97914	2.97e-12	1.31e-11
ENSPREG00000014633	2370.62	8.92366	0.934761	9.54647	1.34e-21	1.36e-20
ENSPREG00000022690	581.259	8.91944	0.670361	13.3054	2.15e-40	8.43e-39
si:ch211-215k15.4.1	46.5179	8.91825	1.53261	5.819	5.92e-09	1.81e-08
spo11	46.4919	8.91703	1.24988	7.13431	9.73e-13	4.51e-12
ENSPREG00000011645	46.3194	8.9123	1.27908	6.96775	3.22e-12	1.41e-11
ENSPREG00000022837	2398.45	8.90856	0.858563	10.3761	3.18e-25	4.36e-24
rasef	45.764	8.89479	1.2676	7.01702	2.27e-12	1.01e-11
allc	45.6699	8.89203	1.2687	7.0088	2.4e-12	1.07e-11
gabrr2a	45.2808	8.87949	1.34407	6.6064	3.94e-11	1.54e-10
ENSPREG00000007933	45.2109	8.87646	1.27894	6.94048	3.91e-12	1.7e-11
fbxo36b	2332.46	8.87606	0.481836	18.4213	8.86e-76	3.54e-73
rft1	1429.91	8.86889	0.586414	15.1239	1.13e-51	9.38e-50
ENSPREG00000012233	44.8609	8.86609	1.30397	6.79929	1.05e-11	4.36e-11
zgc:153704	1362.73	8.85221	2.26216	3.91317	9.11e-05	0.000172758
ENSPREG00000009454	691.055	8.84174	1.00575	8.7912	1.48e-18	1.18e-17
ENSPREG00000005518	542.425	8.82698	0.734233	12.022	2.72e-33	6.51e-32
ENSPREG00000019267	43.6122	8.82515	1.26652	6.96805	3.21e-12	1.41e-11
slc17a8	43.5855	8.82463	1.27394	6.92702	4.3e-12	1.86e-11
si:ch1073-166e24.4	43.4838	8.82083	1.26022	6.99943	2.57e-12	1.14e-11
dnajc27	43.4435	8.81927	1.3552	6.50774	7.63e-11	2.89e-10
ENSPREG00000023034	43.2038	8.81175	1.60158	5.5019	3.76e-08	1.05e-07
morn5	791.394	8.80684	1.07173	8.21739	2.08e-16	1.36e-15
ENSPREG00000020363	3479.9	8.8067	1.05913	8.31503	9.17e-17	6.18e-16
ENSPREG00000020394	2224.32	8.80471	0.513243	17.155	5.76e-66	1.33e-63
ENSPREG00000010951	4206.73	8.80172	1.03132	8.53445	1.41e-17	1.02e-16
ENSPREG00000022314	1977.23	8.79732	0.582462	15.1037	1.53e-51	1.27e-49
tmprss2	706.397	8.79464	0.603996	14.5608	4.99e-48	3.17e-46
hydin	862.543	8.79278	1.08485	8.10503	5.27e-16	3.33e-15
tnni4a	42.6231	8.79202	1.30836	6.71985	1.82e-11	7.34e-11
paqr3b	372.326	8.76075	0.771411	11.3568	6.86e-30	1.29e-28
ENSPREG00000020379	770.014	8.75524	0.715324	12.2396	1.91e-34	4.95e-33
ENSPREG00000001745	41.4162	8.75091	1.26368	6.92497	4.36e-12	1.89e-11
nme8	41.1122	8.73982	1.25481	6.96508	3.28e-12	1.44e-11
ENSPREG00000002779	40.719	8.72516	1.29928	6.71537	1.88e-11	7.56e-11
ENSPREG00000001789	679.388	8.72185	0.642296	13.5792	5.32e-42	2.32e-40
ENSPREG00000007993	2681.11	8.70776	0.369744	23.5508	1.23e-122	5.58e-119
tmem254	14553.6	8.7071	0.431326	20.1868	1.28e-90	9.64e-88
drc3	372.599	8.69759	0.817473	10.6396	1.95e-26	2.88e-25
ENSPREG00000008185	806.841	8.66983	0.672141	12.8988	4.57e-38	1.53e-36
adra1ba	38.3181	8.63843	1.29352	6.67821	2.42e-11	9.63e-11
ENSPREG00000006427	38.1006	8.63039	1.27739	6.7563	1.42e-11	5.79e-11
gad1b	275.584	8.62642	0.81016	10.6478	1.79e-26	2.64e-25
ENSPREG00000018640	2755.35	8.6153	0.423039	20.3653	3.4e-92	2.88e-89
ENSPREG00000003968	37.0738	8.58978	1.42787	6.0158	1.79e-09	5.82e-09
ENSPREG00000003408	36.9099	8.58474	1.28832	6.66351	2.67e-11	1.06e-10
svilc	911.685	8.58011	0.758079	11.3182	1.07e-29	1.97e-28
ENSPREG00000004367	673.528	8.57364	1.06841	8.02465	1.02e-15	6.24e-15
sv2bb	36.2475	8.55774	1.26506	6.76469	1.34e-11	5.48e-11
ENSPREG00000016428	1390.87	8.55652	0.570559	14.9967	7.71e-51	5.98e-49
ENSPREG00000021648	892.333	8.55169	0.736122	11.6172	3.37e-31	6.97e-30
ENSPREG00000019283	36.0236	8.54854	1.27472	6.70623	2e-11	8.02e-11
cep78	189.996	8.53096	0.936906	9.10546	8.59e-20	7.56e-19
gabrb3.1	35.5344	8.52977	1.29029	6.61072	3.82e-11	1.49e-10
ENSPREG00000003912	328.133	8.5176	0.801218	10.6308	2.14e-26	3.15e-25
ENSPREG00000001313	34.5733	8.48977	1.27873	6.63924	3.15e-11	1.24e-10
si:dkey-78k11.9.2	34.4826	8.4857	1.2666	6.69961	2.09e-11	8.37e-11
fbxo36a	2782.24	8.4659	0.567487	14.9182	2.51e-50	1.86e-48
ENSPREG00000004098	33.6028	8.44926	1.27607	6.6213	3.56e-11	1.4e-10
slc22a6l	182.477	8.44639	0.933389	9.04916	1.44e-19	1.24e-18
ENSPREG00000012098	1681.85	8.44263	0.872001	9.6819	3.6e-22	3.8e-21
eve1	33.3113	8.43694	1.30352	6.47245	9.64e-11	3.62e-10
ENSPREG00000018327	418.053	8.43051	0.684536	12.3157	7.46e-35	1.97e-33
gad2	33.0179	8.42272	1.29425	6.50779	7.63e-11	2.89e-10
ptpreb	303.742	8.40926	0.7872	10.6825	1.23e-26	1.86e-25
ENSPREG00000007235	2391.29	8.40673	1.04709	8.02865	9.85e-16	6.05e-15
nme5	998.934	8.39723	0.537785	15.6145	5.8e-55	6.51e-53
ENSPREG00000023018	32.2406	8.38957	1.57097	5.34039	9.27e-08	2.47e-07
ENSPREG00000018574	32.1195	8.38371	1.27581	6.57127	4.99e-11	1.93e-10
ENSPREG00000021918	32.0699	8.38044	1.33566	6.27439	3.51e-10	1.23e-09
zgc:194679.2	235.02	8.363	0.871636	9.5946	8.42e-22	8.63e-21
ENSPREG00000000318	31.6359	8.36122	1.2834	6.51489	7.27e-11	2.77e-10
cfap99	3025.01	8.3547	0.464596	17.9827	2.66e-72	8.6e-70
ferd3l	31.3938	8.35162	1.3499	6.18685	6.14e-10	2.11e-09
ENSPREG00000010295	944.88	8.31358	0.777774	10.6889	1.15e-26	1.74e-25
atp1b1a	623.947	8.3053	0.626823	13.2498	4.52e-40	1.71e-38
prok1	30.3339	8.30168	1.32854	6.24874	4.14e-10	1.44e-09
ENSPREG00000016047	345.336	8.2997	0.852527	9.73541	2.13e-22	2.29e-21
cryba2b	30.2633	8.29849	1.33391	6.22118	4.93e-10	1.71e-09
ENSPREG00000022146	214.671	8.29354	0.820806	10.1041	5.3e-24	6.61e-23
nox5	30.053	8.28768	1.28529	6.4481	1.13e-10	4.21e-10
ccdc114	2287.1	8.28659	0.629263	13.1687	1.33e-39	4.93e-38
ENSPREG00000003866	3513.45	8.28596	0.587985	14.0921	4.25e-45	2.18e-43
ENSPREG00000003587	30.0093	8.28574	1.28314	6.45739	1.07e-10	3.98e-10
ENSPREG00000016006	324.923	8.27115	0.78473	10.5401	5.64e-26	8.09e-25
ssx2ipb	1895.23	8.26892	0.540768	15.2911	8.77e-53	7.78e-51
ENSPREG00000009137	599.533	8.24565	0.676165	12.1947	3.32e-34	8.46e-33
creld1b	951.14	8.22425	0.854897	9.62017	6.57e-22	6.79e-21
ppil6	389.138	8.216	0.979843	8.38502	5.07e-17	3.5e-16
ENSPREG00000011935	1367.68	8.20209	0.452242	18.1365	1.64e-73	6.02e-71
plcxd3	154.701	8.2017	1.07435	7.63408	2.27e-14	1.23e-13
CMKLR1.1	1071.14	8.19543	0.523459	15.6563	3.01e-55	3.43e-53
rhot1a	1609.38	8.17218	0.488988	16.7124	1.06e-62	2.09e-60
slc24a6a	27.6927	8.1694	1.27621	6.40129	1.54e-10	5.64e-10
gdpd5a	306.534	8.16364	0.793447	10.2888	7.91e-25	1.05e-23
mpp5b	149.459	8.14498	0.90697	8.98043	2.7e-19	2.25e-18
si:ch211-196f5.2	147.483	8.13947	0.907804	8.9661	3.07e-19	2.55e-18
ENSPREG00000018835	505.067	8.1334	0.761699	10.678	1.29e-26	1.94e-25
fer1l4	26.9215	8.128	1.31594	6.17655	6.55e-10	2.24e-09
ENSPREG00000001420	1243.25	8.11938	0.638915	12.7081	5.33e-37	1.65e-35
HYAL2.4	2080.43	8.11921	1.00325	8.09293	5.82e-16	3.65e-15
ttc12	1137.64	8.10658	0.513641	15.7826	4.1e-56	5.2e-54
ENSPREG00000016886	6251.15	8.08019	0.821556	9.83523	7.94e-23	8.89e-22
ENSPREG00000015154	25.9588	8.0772	1.34158	6.02065	1.74e-09	5.66e-09
ENSPREG00000006327	4628.41	8.07008	0.799426	10.0948	5.82e-24	7.24e-23
ENSPREG00000002453	239.115	8.06009	0.798906	10.0889	6.18e-24	7.68e-23
ENSPREG00000005751	2023.53	8.05184	0.538463	14.9534	1.48e-50	1.12e-48
ENSPREG00000003903	728.636	8.0389	0.802384	10.0188	1.26e-23	1.51e-22
LRRC56	137.811	8.03859	0.964776	8.33208	7.94e-17	5.39e-16
agbl2	804.6	8.037	0.816715	9.84064	7.52e-23	8.44e-22
U6.3	25.2001	8.03253	1.57057	5.11442	3.15e-07	7.88e-07
ENSPREG00000001240	228.866	8.02926	0.824783	9.735	2.14e-22	2.29e-21
mkrn4	8653.27	8.0251	0.818965	9.79908	1.14e-22	1.26e-21
cpne8	24.9789	8.02068	1.37949	5.81424	6.09e-09	1.86e-08
fabp7a.1	1101.08	8.01716	1.09459	7.32437	2.4e-13	1.18e-12
ankef1a	1043.63	8.00891	0.532286	15.0463	3.65e-51	2.88e-49
ccdc92	484.438	7.96513	0.613235	12.9887	1.42e-38	4.95e-37
zgc:154142	23.7146	7.9454	1.29282	6.14581	7.96e-10	2.69e-09
ENSPREG00000004183	131.012	7.94206	0.963709	8.24115	1.71e-16	1.12e-15
dynlrb2	1667.16	7.93735	0.960707	8.26199	1.43e-16	9.51e-16
best4	257.211	7.92921	0.874794	9.06408	1.26e-19	1.09e-18
tfap2d	23.268	7.91866	1.32507	5.97603	2.29e-09	7.35e-09
cacna1fa	125.983	7.91032	0.923512	8.56547	1.08e-17	7.93e-17
ENSPREG00000013288	1636.4	7.90994	0.437799	18.0675	5.75e-73	2e-70
syngap1a	22.8587	7.89273	1.32082	5.97565	2.29e-09	7.36e-09
ENSPREG00000012601	10251.2	7.89256	0.41246	19.1353	1.28e-81	6.45e-79
ENSPREG00000021477	125.951	7.8916	0.932179	8.46575	2.55e-17	1.81e-16
ENSPREG00000010390	1709.37	7.87941	0.416105	18.9361	5.75e-80	2.6e-77
stk33	332.441	7.87851	0.942458	8.35953	6.3e-17	4.32e-16
GABRR1.1	22.5945	7.87556	1.30107	6.05314	1.42e-09	4.67e-09
ENSPREG00000017041	1592.69	7.87043	0.590842	13.3207	1.75e-40	6.9e-39
prkg3	427.831	7.86977	0.764712	10.2912	7.72e-25	1.03e-23
ENSPREG00000014936	121.151	7.85303	0.932591	8.42066	3.74e-17	2.62e-16
ENSPREG00000020761	724.23	7.84633	0.807077	9.72191	2.43e-22	2.6e-21
prelid3a	166.273	7.84156	0.970169	8.08268	6.34e-16	3.97e-15
acbd7	17011.7	7.83232	0.769605	10.1771	2.51e-24	3.21e-23
ENSPREG00000006187	9563.93	7.82609	2.78819	2.80687	0.00500259	0.00759988
ENSPREG00000014341	158.458	7.82355	0.84469	9.26204	2.01e-20	1.85e-19
tnni2b.1	21.752	7.82193	1.31423	5.95172	2.65e-09	8.46e-09
pcmtl	772.571	7.79564	0.507359	15.3651	2.81e-53	2.66e-51
ENSPREG00000006109	77.4063	7.79383	1.09795	7.09851	1.26e-12	5.79e-12
ENSPREG00000000305	77.404	7.79165	1.13156	6.88577	5.75e-12	2.46e-11
ENSPREG00000000984	1603.75	7.75644	0.472108	16.4294	1.18e-60	2.11e-58
ENSPREG00000003929	646.84	7.72846	0.803792	9.61501	6.91e-22	7.12e-21
ENSPREG00000015844	297.741	7.71958	0.622996	12.3911	2.92e-35	7.95e-34
si:dkey-222n6.2	20.0699	7.70532	1.29701	5.94083	2.84e-09	9.01e-09
ENSPREG00000020168	19.9934	7.70092	1.37379	5.6056	2.08e-08	5.94e-08
ENSPREG00000008435	110.177	7.69944	0.923601	8.33633	7.66e-17	5.21e-16
cacng4a	19.9583	7.69801	1.31814	5.84004	5.22e-09	1.6e-08
eno4	543.495	7.69644	0.496962	15.487	4.25e-54	4.37e-52
ENSPREG00000020740	19.8944	7.69176	1.33331	5.76892	7.98e-09	2.4e-08
ENSPREG00000015025	19.7863	7.68453	1.31347	5.85057	4.9e-09	1.51e-08
tspearb	253.474	7.67307	0.669192	11.4662	1.95e-30	3.8e-29
cep41	325.885	7.66474	0.665565	11.5161	1.09e-30	2.19e-29
ENSPREG00000000514	1288.82	7.65586	0.604222	12.6706	8.6e-37	2.61e-35
fignl1	288.358	7.64257	0.744029	10.2719	9.44e-25	1.24e-23
ENSPREG00000010592	19.1662	7.63983	1.57321	4.85621	1.2e-06	2.82e-06
ENSPREG00000017109	1451.58	7.62313	0.967336	7.88055	3.26e-15	1.9e-14
tpm2	383.552	7.61937	1.10109	6.91986	4.52e-12	1.95e-11
ALOX15B	279.221	7.61864	0.677516	11.245	2.45e-29	4.43e-28
cx47.1	18.8834	7.61779	1.33694	5.69792	1.21e-08	3.58e-08
ENSPREG00000012607	785.257	7.60988	0.581325	13.0906	3.73e-39	1.34e-37
alg10	1348.21	7.59911	0.407236	18.6602	1.04e-77	4.43e-75
si:ch211-121a2.4	801.862	7.5808	0.588267	12.8867	5.35e-38	1.78e-36
TMEM38B	4139.11	7.56171	0.40043	18.884	1.54e-79	6.77e-77
ENSPREG00000002850	664.467	7.55964	0.783748	9.6455	5.14e-22	5.35e-21
ENSPREG00000013093	607.871	7.5559	0.935318	8.07843	6.56e-16	4.1e-15
si:dkey-40m6.8	17.9679	7.54466	1.3401	5.62994	1.8e-08	5.2e-08
tmtopsb	130.333	7.51617	0.839135	8.95705	3.33e-19	2.76e-18
ENSPREG00000020775	166.503	7.51433	0.893819	8.40699	4.21e-17	2.93e-16
nipal4	361.355	7.50755	0.808647	9.28409	1.63e-20	1.51e-19
ENSPREG00000012000	1778.06	7.50251	0.557296	13.4624	2.6e-41	1.1e-39
tcte1	570.437	7.50226	0.457679	16.3919	2.18e-60	3.85e-58
mylpfa	130.055	7.4966	0.912823	8.21255	2.17e-16	1.41e-15
tas1r3	365.774	7.49564	0.773507	9.69046	3.31e-22	3.51e-21
ENSPREG00000010670	427.068	7.48984	0.693894	10.7939	3.68e-27	5.77e-26
ENSPREG00000020283	1087.67	7.48781	0.590756	12.675	8.14e-37	2.48e-35
dnah12	794.813	7.48379	0.508499	14.7174	4.98e-49	3.4e-47
cdyl	62.4639	7.48129	1.12354	6.65865	2.76e-11	1.1e-10
b9d1	342.39	7.47587	1.16224	6.4323	1.26e-10	4.66e-10
ENSPREG00000006519	92.646	7.46344	0.946755	7.88318	3.19e-15	1.87e-14
abcg2c	92.7071	7.44956	0.91955	8.1013	5.44e-16	3.43e-15
FAM72B	546.982	7.44649	0.575364	12.9422	2.6e-38	8.85e-37
chrna9	91.5752	7.44475	1.00227	7.4279	1.1e-13	5.58e-13
srgap1b	91.131	7.44034	0.940398	7.9119	2.53e-15	1.5e-14
sbds	2749.15	7.43234	0.416366	17.8505	2.87e-71	8.46e-69
ENSPREG00000007819	1032.42	7.42228	0.405228	18.3163	6.13e-75	2.38e-72
lca5	1486.33	7.41038	0.500355	14.8102	1.26e-49	8.85e-48
pfkma	119.233	7.40611	0.96196	7.69898	1.37e-14	7.58e-14
ENSPREG00000008391	1112.79	7.39167	0.478267	15.4551	6.97e-54	7.11e-52
ccndbp1.2	1424.18	7.38669	0.380624	19.4068	6.76e-84	3.99e-81
ENSPREG00000008645	445.781	7.3794	0.556466	13.2612	3.89e-40	1.48e-38
atp5l.1	1922.18	7.34424	1.05595	6.95511	3.52e-12	1.54e-11
si:ch211-193c2.2	5994.41	7.34051	0.495596	14.8115	1.24e-49	8.73e-48
ENSPREG00000004878	112.708	7.32927	0.844457	8.67927	3.98e-18	3.05e-17
ENSPREG00000010881	396.832	7.32735	0.497134	14.7392	3.61e-49	2.48e-47
bag5	274.907	7.327	0.666067	11.0004	3.8e-28	6.32e-27
mycbpap	670.378	7.31049	0.818202	8.93482	4.08e-19	3.36e-18
ACYP1	3344	7.3079	0.42958	17.0117	6.72e-65	1.52e-62
lrrc6	697.314	7.29621	0.832277	8.76657	1.84e-18	1.46e-17
ENSPREG00000022383	500.961	7.28388	0.552585	13.1814	1.12e-39	4.21e-38
tnmd	611.701	7.28083	0.526121	13.8387	1.49e-43	7.02e-42
dgkb	191.601	7.27571	0.894297	8.13567	4.1e-16	2.61e-15
pih1d3	386.778	7.24911	0.70997	10.2105	1.78e-24	2.3e-23
uck1	406.201	7.24471	0.643431	11.2595	2.08e-29	3.79e-28
slco1d1	182.819	7.23281	0.726439	9.95654	2.36e-23	2.75e-22
ENSPREG00000001498	466.031	7.22596	0.443633	16.2881	1.2e-59	1.96e-57
myo3a	77.6438	7.2075	0.937759	7.68588	1.52e-14	8.35e-14
ENSPREG00000011526	253.231	7.20179	0.700831	10.2761	9.03e-25	1.19e-23
dnajc5ga	74.2855	7.18202	0.999273	7.18724	6.61e-13	3.11e-12
kif6	563.734	7.17094	0.555174	12.9166	3.63e-38	1.23e-36
slc24a1.1	175.382	7.16064	0.647289	11.0625	1.91e-28	3.26e-27
terb2	596.958	7.15845	0.627302	11.4115	3.66e-30	7.02e-29
si:dkeyp-7a3.1	1031.54	7.14858	0.469245	15.2342	2.1e-52	1.84e-50
mdh1b	802.345	7.14354	0.457768	15.6051	6.72e-55	7.41e-53
ENSPREG00000003813	441.648	7.11869	0.594249	11.9793	4.56e-33	1.07e-31
rfx6	543.836	7.11776	0.483705	14.7151	5.16e-49	3.5e-47
KLHL10.3	267.804	7.11712	1.19075	5.97702	2.27e-09	7.31e-09
kifap3a	353.963	7.11558	0.69664	10.2141	1.71e-24	2.21e-23
lmbrd2a	1396.64	7.11308	0.311529	22.8328	2.17e-115	4.9e-112
rsph4a	1375.49	7.10584	0.48001	14.8035	1.39e-49	9.68e-48
dnaaf4	557.563	7.09127	0.459727	15.4249	1.11e-53	1.1e-51
ATAD2	3211.45	7.06628	0.487256	14.5022	1.17e-47	7.05e-46
tmem45a	396.494	7.05427	0.482619	14.6166	2.2e-48	1.42e-46
nek10	186.844	7.0414	0.63414	11.1039	1.2e-28	2.08e-27
OSCP1	1824.87	7.04018	0.527997	13.3337	1.47e-40	5.86e-39
ENSPREG00000001766	151.175	7.02046	0.816712	8.59601	8.25e-18	6.14e-17
faah2b	826.198	7.00065	0.481227	14.5475	6.06e-48	3.79e-46
ENSPREG00000023200	113.407	6.99849	1.28605	5.44187	5.27e-08	1.44e-07
fam241a	1005.15	6.98531	0.483538	14.4462	2.65e-47	1.56e-45
hook1	825.689	6.98178	0.511932	13.6381	2.38e-42	1.04e-40
ENSPREG00000000830	265.991	6.98145	0.554278	12.5956	2.23e-36	6.55e-35
foxm1	299.519	6.9796	0.702229	9.93921	2.81e-23	3.26e-22
rsph3	1208.21	6.97848	0.753089	9.26647	1.92e-20	1.78e-19
si:ch1073-349o24.2	402.11	6.97692	0.518063	13.4673	2.44e-41	1.03e-39
dnaaf3l	191.071	6.97442	1.0405	6.70297	2.04e-11	8.19e-11
ENSPREG00000003871	293.401	6.97126	0.7844	8.88738	6.26e-19	5.09e-18
ccdc88aa	317.833	6.97075	0.701619	9.93523	2.92e-23	3.38e-22
ENSPREG00000014293	4153.17	6.96754	0.921261	7.56304	3.94e-14	2.08e-13
ENSPREG00000004551	1025.42	6.9619	0.712372	9.77284	1.47e-22	1.61e-21
ENSPREG00000017932	1221.4	6.9516	0.457619	15.1908	4.07e-52	3.52e-50
cep63	649.95	6.94716	0.422624	16.4382	1.02e-60	1.85e-58
dnai2b	2122.1	6.93403	0.498868	13.8995	6.37e-44	3.08e-42
ENSPREG00000000193	231.731	6.93236	0.69808	9.93062	3.06e-23	3.53e-22
ENSPREG00000012009	4461.11	6.93085	0.365584	18.9583	3.77e-80	1.77e-77
rnf141	1615.42	6.92617	0.500432	13.8404	1.45e-43	6.9e-42
fbxw5	168.016	6.92407	0.7179	9.6449	5.17e-22	5.38e-21
ENSPREG00000021935	444.55	6.91963	0.793014	8.72573	2.64e-18	2.07e-17
ENSPREG00000015330	388.168	6.91513	0.628498	11.0026	3.71e-28	6.18e-27
ENSPREG00000002962	187.754	6.91281	0.600269	11.5162	1.09e-30	2.19e-29
ift74	1068.96	6.91025	0.470808	14.6774	8.99e-49	6.01e-47
ENSPREG00000008615	396.813	6.90894	0.739171	9.34688	9.03e-21	8.56e-20
zgc:66426	937.974	6.89542	0.635466	10.851	1.97e-27	3.14e-26
ENSPREG00000015590	275.586	6.89506	1.21485	5.67567	1.38e-08	4.04e-08
bbs5	292.243	6.88939	0.526029	13.097	3.43e-39	1.24e-37
wnt2	146.948	6.88678	1.04	6.62191	3.55e-11	1.39e-10
ENSPREG00000001913	147.012	6.88413	0.682904	10.0807	6.73e-24	8.29e-23
smim14	759.141	6.87568	0.611772	11.239	2.62e-29	4.73e-28
ENSPREG00000021812	1497.58	6.85829	0.816387	8.40078	4.44e-17	3.08e-16
pex11a	60.5279	6.84157	1.04406	6.55285	5.65e-11	2.17e-10
tdrd6	1305.16	6.83543	0.842467	8.11359	4.91e-16	3.11e-15
ENSPREG00000005830	218.102	6.8321	0.783095	8.72448	2.67e-18	2.09e-17
ENSPREG00000013468	514.369	6.8292	0.563125	12.1273	7.57e-34	1.88e-32
ENSPREG00000012976	1381.91	6.81156	1.0562	6.44911	1.13e-10	4.19e-10
slc5a1	331.521	6.8082	0.543745	12.5209	5.73e-36	1.63e-34
ENSPREG00000022863	723.278	6.79657	0.553927	12.2698	1.32e-34	3.44e-33
dcun1d2b	2152.55	6.7936	0.433902	15.657	2.98e-55	3.43e-53
REXO5	1129.92	6.79252	0.456709	14.8728	4.95e-50	3.66e-48
pou6f1	437.356	6.78961	0.524158	12.9534	2.25e-38	7.73e-37
ENSPREG00000012285	77.6624	6.78743	0.85515	7.93712	2.07e-15	1.24e-14
brinp3a.1	2685	6.78602	0.46145	14.7059	5.91e-49	3.99e-47
ENSPREG00000019379	677.277	6.78347	0.91478	7.41541	1.21e-13	6.11e-13
bcl2l13	2111.39	6.77847	0.324149	20.9116	4.2e-97	4.75e-94
BFAR	1415.14	6.77837	0.505666	13.4048	5.67e-41	2.35e-39
ENSPREG00000001733	243.559	6.77052	0.780881	8.67036	4.31e-18	3.28e-17
ENSPREG00000007699	523.249	6.76556	0.478243	14.1467	1.96e-45	1.03e-43
iqub	428.17	6.75119	0.526679	12.8184	1.29e-37	4.15e-36
rcor2	915.784	6.74966	0.628131	10.7456	6.21e-27	9.59e-26
dync2li1	677.605	6.74085	0.511085	13.1893	1.01e-39	3.8e-38
ENSPREG00000003296	94.3033	6.73955	0.889454	7.57718	3.53e-14	1.87e-13
pde1a	36.2943	6.73174	1.22905	5.47718	4.32e-08	1.2e-07
syap1	3555.28	6.72864	0.281087	23.9379	1.23e-126	8.38e-123
ENSPREG00000007034	278.971	6.71966	0.906864	7.40978	1.27e-13	6.37e-13
slco2b1	1228.93	6.71474	0.534273	12.568	3.17e-36	9.19e-35
ENSPREG00000020958	265.811	6.70306	0.715658	9.36629	7.51e-21	7.17e-20
si:ch211-81a5.5	1003.77	6.69397	0.427577	15.6556	3.04e-55	3.44e-53
TTC29	263.554	6.69225	0.699593	9.56592	1.11e-21	1.13e-20
xpnpep2	73.3825	6.67558	0.862069	7.74367	9.66e-15	5.42e-14
ENSPREG00000017163	69.6456	6.66592	0.845468	7.8843	3.16e-15	1.85e-14
smarca5	4219.19	6.66223	0.332113	20.0601	1.65e-89	1.12e-86
poc5	458.248	6.64984	0.457554	14.5335	7.44e-48	4.59e-46
adra1aa	116.502	6.64772	0.849583	7.82468	5.09e-15	2.92e-14
mapre3b	300.461	6.64719	0.579638	11.4678	1.91e-30	3.73e-29
ENSPREG00000022830	682.859	6.64134	0.556348	11.9374	7.56e-33	1.75e-31
CHMP1B	351.881	6.64061	0.467123	14.216	7.29e-46	3.96e-44
ENSPREG00000013764	405.004	6.64009	0.483563	13.7316	6.57e-43	2.95e-41
ENSPREG00000000735	276.817	6.64001	1.26914	5.23192	1.68e-07	4.34e-07
espl1	1577.99	6.63856	0.341437	19.443	3.34e-84	2.06e-81
THSD4	53.046	6.63248	0.943923	7.0265	2.12e-12	9.48e-12
ENSPREG00000007374	69.7924	6.62856	0.9362	7.08028	1.44e-12	6.56e-12
ENSPREG00000003550	982.86	6.62766	0.731568	9.05953	1.31e-19	1.13e-18
ENSPREG00000011954	4371.4	6.61168	0.315227	20.9744	1.12e-97	1.53e-94
ENSPREG00000005715	51.2902	6.60194	1.00605	6.56224	5.3e-11	2.05e-10
col11a2	121.474	6.60144	0.68207	9.67854	3.72e-22	3.92e-21
dmrt1	245.946	6.59945	1.24145	5.31591	1.06e-07	2.81e-07
ENSPREG00000020229	626.765	6.59612	0.630619	10.4598	1.32e-25	1.85e-24
faima	670.551	6.59347	0.425712	15.4881	4.17e-54	4.33e-52
dixdc1a	281.22	6.5912	0.814382	8.0935	5.8e-16	3.64e-15
katnal2	300.156	6.59072	0.738472	8.92481	4.46e-19	3.67e-18
ENSPREG00000020980	119.358	6.58523	0.969785	6.7904	1.12e-11	4.63e-11
lmln	485.453	6.58441	0.459696	14.3234	1.56e-46	8.7e-45
RAMP1.1	131.527	6.56968	0.757859	8.66873	4.37e-18	3.33e-17
slit1b	269.8	6.55848	0.511051	12.8333	1.07e-37	3.46e-36
stom.1	230.583	6.55451	0.497307	13.18	1.14e-39	4.28e-38
ENSPREG00000018082	121.26	6.54985	1.04783	6.2509	4.08e-10	1.43e-09
GLIPR1	1979.04	6.54937	0.36535	17.9263	7.35e-72	2.32e-69
ENSPREG00000012422	623.202	6.54191	0.982281	6.65992	2.74e-11	1.09e-10
ENSPREG00000020234	953.706	6.53557	0.464662	14.0652	6.21e-45	3.17e-43
ENSPREG00000011053	50.1412	6.53454	1.02163	6.39621	1.59e-10	5.82e-10
mns1	3141.44	6.52814	0.289626	22.5399	1.69e-112	3.27e-109
ENSPREG00000022228	365.176	6.52363	2.11454	3.08513	0.00203465	0.00325376
ENSPREG00000016705	1758.85	6.52144	0.414789	15.7223	1.06e-55	1.28e-53
ENSPREG00000015727	387.127	6.51088	0.83384	7.80831	5.8e-15	3.31e-14
si:dkey-106n21.1	240.685	6.50703	0.490201	13.2742	3.27e-40	1.26e-38
ENSPREG00000015448	1114.06	6.49361	0.431259	15.0573	3.09e-51	2.47e-49
slc37a4a	687.529	6.4884	0.46243	14.0311	1.01e-44	5.08e-43
henmt1	317.666	6.48545	0.941417	6.88903	5.62e-12	2.41e-11
tcta	709.852	6.48284	0.540101	12.003	3.43e-33	8.12e-32
rdh8a	512.443	6.47434	0.69864	9.26707	1.91e-20	1.77e-19
hs3st3l	8.4836	6.46358	1.42441	4.53772	5.69e-06	1.24e-05
cfap300	249.292	6.46291	0.519398	12.4431	1.53e-35	4.24e-34
ENSPREG00000011459	223.866	6.46215	1.24382	5.19543	2.04e-07	5.22e-07
ENSPREG00000000122	77.8362	6.46024	0.879168	7.34813	2.01e-13	9.94e-13
ENSPREG00000004564	1116.83	6.45997	0.473504	13.6429	2.23e-42	9.81e-41
ENSPREG00000001942	125.333	6.45923	1.03225	6.2574	3.91e-10	1.37e-09
fhdc1	46.4293	6.45786	0.968155	6.67027	2.55e-11	1.02e-10
golga7bb	61.9538	6.45357	0.966119	6.6799	2.39e-11	9.53e-11
rims4	124.76	6.44791	0.671205	9.60648	7.51e-22	7.7e-21
ENSPREG00000021892	75.9185	6.44329	0.781561	8.24412	1.66e-16	1.1e-15
htr2aa	108.941	6.43499	0.692706	9.28964	1.55e-20	1.44e-19
ENSPREG00000015463	44.3123	6.43005	1.00099	6.42368	1.33e-10	4.91e-10
rxfp2a	136.38	6.42572	0.577658	11.1237	9.62e-29	1.67e-27
SLC16A2	2385.22	6.42495	0.379197	16.9436	2.15e-64	4.7e-62
f2rl1.2	138.371	6.42481	0.725739	8.85278	8.54e-19	6.9e-18
hyal3	4266.75	6.4155	0.590021	10.8733	1.54e-27	2.46e-26
evpla	95.6761	6.41269	0.979131	6.54937	5.78e-11	2.22e-10
si:ch211-223a10.1	43.5062	6.41184	1.04546	6.13301	8.62e-10	2.9e-09
ENSPREG00000022495	2798.13	6.40712	0.291183	22.0038	2.65e-107	4.5e-104
ENSPREG00000009012	45.6574	6.40587	0.980675	6.5321	6.49e-11	2.48e-10
pdik1l	751.068	6.4017	0.482609	13.2648	3.71e-40	1.42e-38
arl6.1	224.047	6.40136	0.5108	12.532	4.99e-36	1.43e-34
ENSPREG00000010382	499.79	6.40037	0.756743	8.45778	2.73e-17	1.93e-16
rbm46	654.679	6.40028	0.628176	10.1887	2.23e-24	2.86e-23
DOC2A	76.9721	6.39176	0.89263	7.16059	8.03e-13	3.75e-12
r3hcc1	435.906	6.3905	0.488017	13.0948	3.52e-39	1.27e-37
bpnt1	799.669	6.3802	0.410852	15.5292	2.2e-54	2.37e-52
ENSPREG00000004622	164.076	6.37082	0.662779	9.61228	7.1e-22	7.3e-21
tafa5a	117.589	6.36676	0.997791	6.38086	1.76e-10	6.41e-10
ENSPREG00000008047	43.572	6.36514	0.958827	6.63847	3.17e-11	1.25e-10
ENSPREG00000004789	103.016	6.36361	1.57542	4.03931	5.36e-05	0.000104471
HYAL2.3	5292.81	6.35439	0.439475	14.4591	2.2e-47	1.3e-45
dnal1	778.422	6.34094	0.741926	8.5466	1.27e-17	9.27e-17
ENSPREG00000020361	115.549	6.32057	0.69448	9.10114	8.94e-20	7.83e-19
ENSPREG00000001232	660.266	6.31762	0.635711	9.93787	2.85e-23	3.3e-22
ccdc13	671.174	6.31592	0.567777	11.1239	9.59e-29	1.67e-27
htr3a	57.5338	6.31261	0.896156	7.0441	1.87e-12	8.4e-12
LRRC9	320.63	6.30954	0.483597	13.0471	6.6e-39	2.33e-37
slc16a13	404.407	6.30949	0.621802	10.1471	3.41e-24	4.31e-23
dcaf15	1026.27	6.30753	0.349962	18.0235	1.27e-72	4.33e-70
dnah2	740.818	6.3073	0.716633	8.80129	1.35e-18	1.08e-17
hmox2b	3084.52	6.30107	0.295638	21.3134	8.52e-101	1.29e-97
PDZRN4	559.992	6.29879	0.41167	15.3006	7.58e-53	6.77e-51
dhrs9	264.382	6.29435	0.498868	12.6173	1.7e-36	5.01e-35
eef1a1a	291.369	6.27977	1.36477	4.60133	4.2e-06	9.32e-06
fam20cl	399.027	6.27736	0.787413	7.97214	1.56e-15	9.43e-15
ENSPREG00000001079	443.972	6.27361	0.42886	14.6286	1.85e-48	1.19e-46
pafah1b2	1086.92	6.27324	0.484484	12.9483	2.4e-38	8.21e-37
bloc1s1	596.77	6.27016	0.567073	11.057	2.03e-28	3.45e-27
ENSPREG00000017754	477.836	6.26965	0.947248	6.61881	3.62e-11	1.42e-10
tekt3	56.2525	6.26818	0.953204	6.57591	4.84e-11	1.87e-10
tph2	70.5653	6.26279	0.903106	6.93472	4.07e-12	1.77e-11
MOK	733.345	6.2564	0.447673	13.9754	2.2e-44	1.09e-42
mybpc2b	311.593	6.25263	0.819785	7.62716	2.4e-14	1.3e-13
fitm2	812.741	6.24991	0.468397	13.3432	1.3e-40	5.21e-39
C1orf146	299.521	6.24986	0.81989	7.62281	2.48e-14	1.34e-13
ENSPREG00000017737	564.338	6.24848	0.970716	6.43698	1.22e-10	4.52e-10
ENSPREG00000002913	41.2112	6.247	1.02527	6.09301	1.11e-09	3.68e-09
ENSPREG00000018282	146.941	6.23684	1.28325	4.86021	1.17e-06	2.77e-06
anapc16	1668.38	6.23475	0.448435	13.9033	6.05e-44	2.93e-42
ENSPREG00000015618	5477.55	6.23318	0.658381	9.46744	2.87e-21	2.82e-20
ENSPREG00000010488	1058.71	6.22837	0.38529	16.1654	8.84e-59	1.36e-56
CACNA2D1	66.3201	6.22569	0.894731	6.95817	3.45e-12	1.51e-11
slc9a6a	432.834	6.21135	0.403728	15.385	2.06e-53	2e-51
ENSPREG00000023254	302.696	6.20526	0.810162	7.65929	1.87e-14	1.02e-13
siah2l	1481.45	6.20525	0.433989	14.2982	2.25e-46	1.24e-44
PTGER4	1423.92	6.20188	0.734054	8.44881	2.94e-17	2.08e-16
sycp3	1264.03	6.19719	2.56312	2.41783	0.0156135	0.0221718
atp10b	53.1797	6.1957	0.905448	6.84269	7.77e-12	3.28e-11
ttll6	565.544	6.18922	0.426271	14.5194	9.13e-48	5.51e-46
ENSPREG00000012700	38.5147	6.18507	0.966459	6.39973	1.56e-10	5.7e-10
TMC1	49.8295	6.18258	0.869136	7.11348	1.13e-12	5.22e-12
hsd20b2.1	2545.87	6.17417	1.27349	4.84823	1.25e-06	2.93e-06
cadm2b	441.927	6.16577	0.605081	10.19	2.2e-24	2.82e-23
pld7	1660.83	6.16568	0.331301	18.6105	2.64e-77	1.09e-74
ENSPREG00000004888	317.751	6.16063	0.429615	14.3399	1.23e-46	6.95e-45
grtp1a	777.669	6.15816	0.528942	11.6424	2.51e-31	5.26e-30
MORN4	50.4209	6.15144	1.00393	6.12735	8.94e-10	3e-09
IKZF4	374.824	6.14655	0.365931	16.797	2.57e-63	5.45e-61
ENSPREG00000018994	549.387	6.14437	0.707239	8.68783	3.69e-18	2.84e-17
dnah7	1425.93	6.14077	0.582083	10.5496	5.1e-26	7.33e-25
TMEM60.1	241.434	6.14057	0.907077	6.76962	1.29e-11	5.31e-11
ENSPREG00000015804	206.714	6.14022	0.545813	11.2497	2.32e-29	4.21e-28
TIMM44	464.174	6.13927	0.389986	15.7423	7.76e-56	9.49e-54
CLVS1	234.267	6.13309	0.753155	8.14321	3.85e-16	2.46e-15
LGALS2	1044.42	6.12796	0.950489	6.44717	1.14e-10	4.24e-10
ENSPREG00000002434	719.084	6.12724	0.521102	11.7582	6.41e-32	1.39e-30
ENSPREG00000017811	219.169	6.1259	0.458768	13.3529	1.14e-40	4.6e-39
ENSPREG00000013309	997.526	6.1215	0.562229	10.8879	1.32e-27	2.1e-26
ENSPREG00000000139	36.5622	6.10893	0.96895	6.30469	2.89e-10	1.02e-09
ENSPREG00000008013	424.662	6.10718	0.467783	13.0556	5.9e-39	2.09e-37
spint1b	111.449	6.10545	0.646947	9.43733	3.82e-21	3.72e-20
dnal4b	1520.14	6.10157	0.662807	9.20564	3.4e-20	3.08e-19
obsl1b	51.3778	6.09942	1.1755	5.18881	2.12e-07	5.4e-07
ENSPREG00000019868	112.196	6.09062	0.720828	8.44948	2.93e-17	2.06e-16
ip6k1	866.791	6.0902	0.403685	15.0865	1.99e-51	1.62e-49
ENSPREG00000010523	254.976	6.09002	1.31795	4.62082	3.82e-06	8.53e-06
ENSPREG00000011500	202.916	6.08918	0.445875	13.6567	1.84e-42	8.14e-41
mylpfb	104.594	6.08781	1.11402	5.46471	4.64e-08	1.28e-07
mtfr1l	708.186	6.0865	0.424103	14.3515	1.04e-46	5.95e-45
ttc8	59.7669	6.07399	0.877916	6.91864	4.56e-12	1.97e-11
unc119a	48.7945	6.07103	0.89844	6.7573	1.41e-11	5.75e-11
mlh1	96.0817	6.07094	1.02029	5.95024	2.68e-09	8.52e-09
ENSPREG00000004194	1113.22	6.06109	0.502907	12.0521	1.89e-33	4.58e-32
mmp9.1	69.8727	6.04573	1.1299	5.35066	8.76e-08	2.34e-07
CNNM1	224.738	6.04478	0.869862	6.94912	3.68e-12	1.61e-11
syt3	103.703	6.04405	0.652829	9.25825	2.08e-20	1.91e-19
slc25a14	530.966	6.03815	0.401576	15.0361	4.26e-51	3.34e-49
treh	268.856	6.03131	0.81718	7.38064	1.58e-13	7.86e-13
KLHL10	271.391	6.02787	0.972839	6.19617	5.79e-10	1.99e-09
mapkbp1	622.81	6.01905	0.41422	14.531	7.71e-48	4.73e-46
dynlt3	1349.4	6.01568	0.549924	10.9391	7.49e-28	1.23e-26
ENSPREG00000005330	181.527	6.01386	0.607145	9.90515	3.95e-23	4.52e-22
ENSPREG00000019043	103.959	6.00532	0.67426	8.90653	5.27e-19	4.31e-18
ybey	2598.3	6.00126	0.395336	15.1801	4.79e-52	4.11e-50
e2f5	68.4599	6.00067	0.945267	6.34812	2.18e-10	7.85e-10
ttc26	262.576	5.99742	0.455527	13.1659	1.38e-39	5.1e-38
si:ch73-335m24.2	187.066	5.98933	0.557075	10.7514	5.84e-27	9.03e-26
rcn2	4918.99	5.98743	0.472755	12.665	9.25e-37	2.8e-35
KCND3	33.566	5.98258	1.00134	5.97458	2.31e-09	7.41e-09
DNAH11	33.3888	5.97071	1.07148	5.57241	2.51e-08	7.14e-08
ENSPREG00000011225	32.3957	5.96954	0.984494	6.06356	1.33e-09	4.39e-09
zgc:77486	4498.28	5.9693	0.465342	12.8278	1.15e-37	3.69e-36
ENSPREG00000007544	137.292	5.95898	0.693329	8.59473	8.35e-18	6.2e-17
ENSPREG00000013509	317.346	5.95433	0.898681	6.62563	3.46e-11	1.36e-10
clcn1a	43.6458	5.94267	0.927733	6.40559	1.5e-10	5.49e-10
tmem218	54.5293	5.93863	0.908485	6.53685	6.28e-11	2.4e-10
ctu1	343.031	5.93618	1.00124	5.92885	3.05e-09	9.66e-09
ENSPREG00000005262	490.711	5.9357	0.465681	12.7463	3.27e-37	1.03e-35
ENSPREG00000020307	117.476	5.93076	0.662816	8.94783	3.63e-19	3e-18
ENSPREG00000017686	93.9841	5.93063	1.11647	5.31194	1.08e-07	2.87e-07
dmc1	151.661	5.91447	1.22825	4.81538	1.47e-06	3.44e-06
tmem117	367.132	5.91432	0.626438	9.44119	3.69e-21	3.59e-20
zmynd10	182.047	5.91354	0.470236	12.5757	2.87e-36	8.35e-35
ENSPREG00000020712	169.281	5.91044	0.782307	7.55515	4.18e-14	2.2e-13
ENSPREG00000004836	87.2709	5.90936	0.693731	8.51822	1.62e-17	1.17e-16
ppfia3	265.037	5.90934	0.575816	10.2625	1.04e-24	1.37e-23
lysmd1	274.608	5.90728	0.592946	9.96258	2.22e-23	2.6e-22
ENSPREG00000012532	708.533	5.90409	0.38909	15.1741	5.25e-52	4.48e-50
ENSPREG00000006052	31.8698	5.9023	1.07838	5.47331	4.42e-08	1.22e-07
gpt2l	2152.6	5.89641	0.329761	17.8809	1.66e-71	5.02e-69
zgc:101744	3351.31	5.88808	0.45426	12.9619	2.01e-38	6.95e-37
ENSPREG00000022575	44.5808	5.88805	1.19769	4.91618	8.82e-07	2.11e-06
ENSPREG00000009577	74.0743	5.88715	0.993224	5.92731	3.08e-09	9.75e-09
atxn7l3	709.073	5.88224	0.401599	14.647	1.41e-48	9.27e-47
ENSPREG00000017256	636.373	5.87797	0.410037	14.3352	1.32e-46	7.4e-45
pfkfb1	367.764	5.87731	0.548675	10.7118	8.96e-27	1.37e-25
ENSPREG00000005796	193.058	5.8748	1.30422	4.50447	6.65e-06	1.44e-05
rad21l1	207.512	5.86887	0.789066	7.43774	1.02e-13	5.2e-13
ENSPREG00000009675	303.897	5.86309	2.18846	2.6791	0.00738214	0.0109538
rabl2	575.082	5.85932	0.376484	15.5632	1.29e-54	1.42e-52
ADO	216.001	5.85865	0.570228	10.2742	9.21e-25	1.22e-23
ENSPREG00000016622	1248.38	5.85613	0.637989	9.17903	4.35e-20	3.91e-19
cfap20	3628.58	5.85414	0.339973	17.2194	1.9e-66	4.45e-64
dlec1	199.27	5.85213	0.911907	6.41746	1.39e-10	5.1e-10
ENSPREG00000004752	64.257	5.84789	1.29791	4.50561	6.62e-06	1.43e-05
lrguk	602.36	5.83986	0.401247	14.5543	5.49e-48	3.47e-46
ENSPREG00000003738	669.402	5.83904	0.748416	7.80186	6.1e-15	3.48e-14
zgc:172341	150.692	5.8366	0.814621	7.16481	7.79e-13	3.64e-12
ENSPREG00000004995	71.356	5.8312	1.06177	5.49194	3.98e-08	1.1e-07
ihhb	40.4336	5.82814	0.994521	5.86024	4.62e-09	1.43e-08
mmd	285.852	5.82473	0.613518	9.49398	2.22e-21	2.21e-20
ENSPREG00000021963	134.599	5.82238	0.718754	8.10066	5.47e-16	3.44e-15
slc25a44b	183.733	5.81985	0.625289	9.30745	1.31e-20	1.23e-19
mon1a	200.408	5.81668	0.582353	9.98824	1.72e-23	2.03e-22
tapt1b	720.164	5.80756	0.411581	14.1104	3.28e-45	1.69e-43
ENSPREG00000022054	1805.13	5.80737	0.388511	14.9478	1.61e-50	1.21e-48
KLHDC2	735.31	5.80727	0.418421	13.879	8.49e-44	4.07e-42
vhl	431.805	5.80468	0.620293	9.35797	8.13e-21	7.73e-20
bin1a	39.7616	5.8038	0.963157	6.02581	1.68e-09	5.49e-09
ENSPREG00000003571	31.113	5.80344	1.21544	4.77476	1.8e-06	4.17e-06
TMEM266	142.521	5.80086	0.766983	7.56321	3.93e-14	2.08e-13
vash2	1044.32	5.79898	0.584499	9.92128	3.36e-23	3.87e-22
RYR3	225.163	5.79491	0.450172	12.8727	6.42e-38	2.12e-36
ENSPREG00000018954	90.3037	5.79077	0.688986	8.40477	4.29e-17	2.98e-16
fancf	497.253	5.78382	0.673166	8.59197	8.55e-18	6.35e-17
ENSPREG00000008496	187.876	5.78334	0.678384	8.52517	1.53e-17	1.11e-16
fam124b	100.557	5.78289	0.664506	8.70255	3.24e-18	2.5e-17
dnajb13	716.489	5.77945	0.347045	16.6533	2.86e-62	5.55e-60
osbpl2a	1148.06	5.77803	0.387206	14.9224	2.36e-50	1.77e-48
ENSPREG00000016090	40.0495	5.77658	0.918947	6.28609	3.26e-10	1.15e-09
si:ch211-194c3.5	278.14	5.7747	0.560073	10.3106	6.31e-25	8.47e-24
armc3	197.219	5.77326	0.519635	11.1102	1.12e-28	1.94e-27
GAPDH	1100.94	5.76964	0.804346	7.17308	7.33e-13	3.43e-12
ggt1b	48.6388	5.76636	1.05609	5.46012	4.76e-08	1.31e-07
dynlt1	1350.65	5.7656	0.50552	11.4053	3.93e-30	7.5e-29
ric8a	337.813	5.76474	0.516144	11.1689	5.79e-29	1.02e-27
ENSPREG00000004673	327.136	5.76268	0.47947	12.0188	2.83e-33	6.75e-32
armc2	145.674	5.76244	0.49746	11.5837	4.98e-31	1.01e-29
si:dkey-4p15.5	61.4673	5.76037	1.00734	5.71841	1.08e-08	3.18e-08
si:ch211-48m9.1.1	28.7936	5.75394	1.10106	5.22583	1.73e-07	4.47e-07
smpd3	457.893	5.75153	0.395441	14.5446	6.32e-48	3.92e-46
ift22	707.789	5.74905	0.355515	16.171	8.07e-59	1.26e-56
ENSPREG00000005065	29.2512	5.7466	1.01529	5.66005	1.51e-08	4.41e-08
adad1	371.897	5.74437	0.572412	10.0354	1.07e-23	1.28e-22
ENSPREG00000005880	132.314	5.7419	0.509676	11.2658	1.94e-29	3.55e-28
TPPP	2758.52	5.7365	0.447156	12.8289	1.13e-37	3.64e-36
spata22	126.118	5.73576	0.78921	7.26772	3.66e-13	1.76e-12
cfap58	116.615	5.73516	0.66868	8.57684	9.75e-18	7.22e-17
si:ch211-156l18.8	87.6646	5.73458	0.686346	8.35524	6.53e-17	4.47e-16
piwil1	1055.2	5.73043	1.14067	5.02375	5.07e-07	1.24e-06
ENSPREG00000013236	3464.5	5.72985	0.363604	15.7585	6e-56	7.48e-54
traf3ip1	6723.39	5.72673	0.350456	16.3408	5.06e-60	8.38e-58
pbxip1a	4805.1	5.72263	0.527591	10.8467	2.07e-27	3.29e-26
nyap2a	57.4537	5.72024	0.835439	6.84699	7.54e-12	3.19e-11
ENSPREG00000010218	677.08	5.71109	0.356749	16.0087	1.11e-57	1.62e-55
ENSPREG00000011292	382.135	5.70563	0.611227	9.33472	1.01e-20	9.55e-20
RAB3D	198.528	5.70461	0.672697	8.4802	2.25e-17	1.6e-16
grin2da	312.642	5.70092	0.909003	6.27162	3.57e-10	1.25e-09
ankmy1	196.951	5.69656	0.850408	6.69862	2.1e-11	8.43e-11
ENSPREG00000005346	333.188	5.6805	2.27791	2.49373	0.0126409	0.0181692
cib3	521.764	5.67994	0.437782	12.9744	1.71e-38	5.94e-37
inpp5e	113.228	5.6795	0.718	7.91016	2.57e-15	1.52e-14
nsmce4a	396.117	5.67557	0.417959	13.5793	5.32e-42	2.32e-40
apoa1b	73.3268	5.6737	1.05526	5.37659	7.59e-08	2.04e-07
rnf168	4192.74	5.66903	0.423196	13.3958	6.4e-41	2.63e-39
coro6	63.0223	5.66436	0.679809	8.33229	7.93e-17	5.38e-16
PIP4K2B	2401.83	5.66304	0.40017	14.1516	1.83e-45	9.61e-44
wdr35	511.917	5.65965	0.586687	9.64679	5.07e-22	5.28e-21
cerkl	99.0454	5.65668	0.588076	9.61895	6.65e-22	6.86e-21
slc22a13a.1	72.2777	5.65222	1.08598	5.20473	1.94e-07	4.98e-07
dcun1d5	2676.16	5.65178	0.548807	10.2983	7.17e-25	9.57e-24
si:dkey-247m21.3	169.424	5.65052	1.34467	4.20216	2.64e-05	5.34e-05
ndufaf3	196.019	5.64997	0.843193	6.70068	2.07e-11	8.31e-11
knstrn	1828.88	5.64452	0.55054	10.2527	1.15e-24	1.51e-23
opn3	27.2152	5.64393	0.996523	5.66362	1.48e-08	4.32e-08
ENSPREG00000020216	473.829	5.63916	0.375709	15.0094	6.37e-51	4.97e-49
nphp1	244.245	5.63875	0.482003	11.6986	1.3e-31	2.76e-30
ENSPREG00000003171	82.2323	5.63316	0.780715	7.21539	5.38e-13	2.55e-12
ENSPREG00000004774	26.6789	5.63112	1.59194	3.53726	0.000404305	0.000707012
MSANTD2	151.918	5.61759	0.778574	7.21523	5.38e-13	2.55e-12
ENSPREG00000003523	210.55	5.61461	0.9331	6.01715	1.78e-09	5.77e-09
cetn4	2319.86	5.61292	0.389118	14.4247	3.62e-47	2.1e-45
AMDHD1	52.6374	5.61251	1.03084	5.44458	5.19e-08	1.42e-07
ENSPREG00000003850	568.17	5.61051	0.372554	15.0596	2.99e-51	2.4e-49
ENSPREG00000005775	175.758	5.60597	0.487202	11.5065	1.22e-30	2.44e-29
abcg5	25.9378	5.60311	1.0185	5.50134	3.77e-08	1.05e-07
psmf1	2667.95	5.59926	0.414402	13.5117	1.33e-41	5.74e-40
PLK1	212.641	5.59762	0.887762	6.30531	2.88e-10	1.02e-09
ENSPREG00000013462	246.035	5.591	0.876524	6.3786	1.79e-10	6.49e-10
ENSPREG00000013696	1150.84	5.59091	0.631703	8.85053	8.71e-19	7.04e-18
ptpn2a	2370.45	5.59058	0.470766	11.8755	1.59e-32	3.62e-31
pofut2	181.248	5.57306	0.562243	9.91219	3.68e-23	4.22e-22
rilp	2809.62	5.57232	0.505726	11.0185	3.11e-28	5.21e-27
zgc:193690	421.803	5.57172	0.835841	6.66601	2.63e-11	1.05e-10
atpv0e2	59.2274	5.57149	0.703956	7.91454	2.48e-15	1.47e-14
kcnq2b	336.714	5.56952	0.477943	11.6531	2.21e-31	4.66e-30
ENSPREG00000004866	160.96	5.56722	1.01236	5.49926	3.81e-08	1.06e-07
C5orf51	2303.19	5.56058	0.398753	13.9449	3.38e-44	1.66e-42
ENSPREG00000011853	1721.56	5.56039	0.446923	12.4415	1.56e-35	4.32e-34
nrap	108.546	5.55878	0.5153	10.7875	3.95e-27	6.18e-26
shisa4	275.016	5.54965	0.688246	8.06347	7.42e-16	4.6e-15
atp2a1l	25.0189	5.54961	1.00506	5.52165	3.36e-08	9.41e-08
hkdc1	406.045	5.54535	0.861628	6.4359	1.23e-10	4.55e-10
ENSPREG00000009018	132.962	5.53798	0.893029	6.20134	5.6e-10	1.93e-09
cfap36	1894.6	5.53477	0.5182	10.6808	1.25e-26	1.89e-25
ENSPREG00000000266	44.1097	5.5327	1.16559	4.74671	2.07e-06	4.76e-06
rpgrip1l	173.804	5.52874	0.444082	12.4498	1.4e-35	3.92e-34
ENSPREG00000022518	2431.8	5.52734	0.380018	14.5449	6.29e-48	3.92e-46
ntrk3a	41.2026	5.52546	0.9381	5.89005	3.86e-09	1.2e-08
fam92a1	495.528	5.51756	0.434665	12.6938	6.4e-37	1.96e-35
si:dkey-97o5.1	472.069	5.51603	0.337518	16.3429	4.89e-60	8.19e-58
polr2m	209.211	5.51386	0.400329	13.7733	3.69e-43	1.68e-41
tmem138	133.681	5.5123	0.906189	6.08295	1.18e-09	3.91e-09
parvg	568.908	5.51047	0.659484	8.35574	6.5e-17	4.45e-16
erbb4a	240.543	5.50511	0.387813	14.1953	9.8e-46	5.24e-44
anks1ab	49.3761	5.50353	0.778274	7.07146	1.53e-12	6.97e-12
ENSPREG00000018663	3315.95	5.50316	0.31674	17.3744	1.29e-67	3.3e-65
cbx7b	192.906	5.50298	0.410873	13.3934	6.61e-41	2.71e-39
ENSPREG00000021569	1634.37	5.50235	0.405681	13.5632	6.61e-42	2.87e-40
ENSPREG00000009955	32.3325	5.50034	0.943816	5.82776	5.62e-09	1.72e-08
kcnj9	74.074	5.49879	0.690908	7.95879	1.74e-15	1.05e-14
pola2	1130.67	5.49755	0.28397	19.3596	1.69e-83	9.57e-81
btbd9	190.937	5.48288	0.432999	12.6626	9.53e-37	2.88e-35
adprm	1018.02	5.47987	0.305911	17.9133	9.29e-72	2.87e-69
slc41a1	310.782	5.47757	0.437841	12.5104	6.55e-36	1.85e-34
chst10	193.344	5.47713	0.480932	11.3886	4.77e-30	9.05e-29
GRIK3	258.116	5.47475	0.632827	8.65125	5.09e-18	3.86e-17
wrap73	463.395	5.46809	0.421004	12.9882	1.43e-38	4.97e-37
ckap5	550.767	5.46809	0.385317	14.1912	1.04e-45	5.53e-44
DNAI3	209.551	5.46592	0.575711	9.4942	2.22e-21	2.21e-20
ENSPREG00000006213	1518.29	5.46447	0.355025	15.3918	1.86e-53	1.83e-51
zbtb24	76.5651	5.464	0.635646	8.59597	8.26e-18	6.14e-17
si:ch211-154o6.3	1226.13	5.45237	0.418405	13.0313	8.12e-39	2.86e-37
spire2	356.747	5.45126	0.995042	5.47842	4.29e-08	1.19e-07
ddx43	540.422	5.4491	1.05702	5.15518	2.53e-07	6.41e-07
hint3	172.977	5.44697	0.502907	10.831	2.46e-27	3.89e-26
smchd1	282.214	5.44564	0.481055	11.3202	1.04e-29	1.93e-28
ttll10	405.941	5.44349	0.604073	9.01131	2.04e-19	1.71e-18
sar1ab	230.327	5.43138	0.572498	9.48716	2.37e-21	2.35e-20
nxnl2	249.933	5.42853	0.412055	13.1743	1.23e-39	4.59e-38
ENSPREG00000020523	598.498	5.42752	0.447231	12.1358	6.82e-34	1.71e-32
ENSPREG00000017237	217.624	5.42369	0.518504	10.4603	1.31e-25	1.85e-24
usp18	1170.21	5.42084	0.377562	14.3575	9.56e-47	5.48e-45
ssna1	1890.68	5.41963	0.344369	15.7378	8.32e-56	1.01e-53
tex11	70.9618	5.41528	0.728553	7.43292	1.06e-13	5.39e-13
zgc:158640	418.803	5.40838	0.466861	11.5846	4.93e-31	1.01e-29
slc22a18	716.83	5.40307	0.516429	10.4624	1.29e-25	1.81e-24
ENSPREG00000016607	366.071	5.40262	0.647024	8.34996	6.83e-17	4.66e-16
rnf19a	1461.98	5.39955	0.37989	14.2135	7.56e-46	4.07e-44
ENSPREG00000004988	154.433	5.39785	0.537106	10.0499	9.2e-24	1.12e-22
vps33b	1327.54	5.39747	0.264626	20.3966	1.79e-92	1.74e-89
ice2	1152.74	5.39566	0.264895	20.369	3.15e-92	2.85e-89
ift52	403.2	5.39313	0.494954	10.8962	1.2e-27	1.93e-26
ENSPREG00000014723	338.758	5.3887	0.411601	13.0921	3.66e-39	1.32e-37
pdxdc1	1396.91	5.38474	0.393873	13.6713	1.51e-42	6.69e-41
ENSPREG00000017277	289.629	5.38173	0.375077	14.3483	1.09e-46	6.2e-45
cx31.7	254.264	5.38158	0.575915	9.34441	9.24e-21	8.75e-20
mtnr1aa	140.611	5.37736	0.551056	9.75829	1.7e-22	1.85e-21
msrb1b	303.297	5.37609	0.978158	5.49613	3.88e-08	1.08e-07
C11orf68	128.983	5.37562	0.568687	9.45269	3.3e-21	3.23e-20
ENSPREG00000018858	1594.58	5.37437	0.536677	10.0142	1.32e-23	1.58e-22
ENSPREG00000013307	1595.4	5.37202	0.341065	15.7507	6.79e-56	8.38e-54
ENSPREG00000017579	29.5467	5.36722	0.94916	5.6547	1.56e-08	4.54e-08
ENSPREG00000010203	90.7259	5.36478	0.734467	7.30432	2.79e-13	1.36e-12
fstl4	344.698	5.36207	0.568844	9.42627	4.25e-21	4.12e-20
ENSPREG00000016097	109.714	5.35365	0.657293	8.145	3.79e-16	2.43e-15
TRIM67	175.564	5.34427	0.708137	7.54695	4.46e-14	2.34e-13
cand2	318.559	5.34314	0.707223	7.5551	4.19e-14	2.2e-13
kif23	550.584	5.34285	0.470468	11.3565	6.89e-30	1.29e-28
si:dkey-27b3.2	1162.06	5.34267	0.484372	11.0301	2.74e-28	4.6e-27
ENSPREG00000004923	2046.96	5.33888	0.360396	14.8139	1.19e-49	8.46e-48
dpysl5b	88.9572	5.32984	0.813538	6.55143	5.7e-11	2.19e-10
p2rx3b	57.8742	5.32394	1.1223	4.74379	2.1e-06	4.82e-06
grin1a	140.922	5.32073	0.838298	6.34706	2.19e-10	7.9e-10
C6orf120	1368.03	5.3132	0.475142	11.1823	4.98e-29	8.82e-28
ENSPREG00000011916	139.89	5.31011	0.489771	10.842	2.18e-27	3.46e-26
faxdc2	781.371	5.3056	0.645304	8.22186	2e-16	1.31e-15
cyb5d1	1414.62	5.29818	0.381571	13.8852	7.79e-44	3.75e-42
zgc:173742	583.106	5.29798	0.523704	10.1164	4.67e-24	5.85e-23
megf11	45.0887	5.29781	1.04502	5.06958	3.99e-07	9.89e-07
PDZD4	582.964	5.29435	0.418823	12.641	1.25e-36	3.76e-35
plaat1	61.9391	5.29313	0.812121	6.51765	7.14e-11	2.72e-10
hcn5	35.1573	5.29088	0.942141	5.61581	1.96e-08	5.62e-08
TAFA3	41.222	5.28887	0.733057	7.21481	5.4e-13	2.56e-12
nedd1	117.757	5.28807	0.546403	9.67796	3.74e-22	3.94e-21
ENSPREG00000007183	52.6675	5.28511	1.08206	4.88431	1.04e-06	2.46e-06
ENSPREG00000006862	1038.19	5.28254	0.425919	12.4027	2.53e-35	6.9e-34
g6pc3	797.548	5.28196	0.476046	11.0955	1.32e-28	2.27e-27
thsd7ab	367.713	5.27808	0.651665	8.09938	5.52e-16	3.47e-15
pex5la	56.4609	5.27766	0.712964	7.40243	1.34e-13	6.72e-13
asdurf	860.073	5.25534	0.458777	11.4551	2.22e-30	4.3e-29
cdkl1	177.728	5.25282	1.09403	4.80134	1.58e-06	3.68e-06
st8sia6	1638.67	5.25268	0.526764	9.97161	2.03e-23	2.38e-22
cops7a	288.761	5.25143	0.475828	11.0364	2.55e-28	4.31e-27
aldoca	43.8535	5.25046	1.08611	4.83417	1.34e-06	3.14e-06
CHST8	315.087	5.24863	0.493415	10.6374	2e-26	2.95e-25
brdt	530.39	5.24643	0.897618	5.84483	5.07e-09	1.56e-08
ENSPREG00000001970	66.8544	5.245	1.16834	4.48927	7.15e-06	1.54e-05
fbxw9	271.716	5.24264	0.407485	12.8659	7.01e-38	2.3e-36
ENSPREG00000012102	320.984	5.24149	0.391474	13.3891	7e-41	2.86e-39
ENSPREG00000018768	485.444	5.23558	0.430571	12.1596	5.1e-34	1.29e-32
ube4a	261.696	5.23524	0.455475	11.494	1.41e-30	2.81e-29
idh2	62.8187	5.23419	0.732809	7.14265	9.16e-13	4.26e-12
si:ch1073-266p11.2	158.054	5.23251	0.497647	10.5145	7.41e-26	1.05e-24
CDH10	369.721	5.2184	0.394045	13.2432	4.94e-40	1.87e-38
ctso	373.842	5.21707	0.42451	12.2896	1.03e-34	2.71e-33
ENSPREG00000016179	152.09	5.21584	0.492931	10.5813	3.64e-26	5.29e-25
ENSPREG00000005546	1655.23	5.20686	0.462291	11.2631	1.99e-29	3.65e-28
hadh	5421	5.2034	0.406339	12.8056	1.53e-37	4.88e-36
KIRREL3	553.147	5.20266	0.720101	7.22491	5.01e-13	2.39e-12
si:dkeyp-97e7.9	73.033	5.2016	0.62533	8.31817	8.93e-17	6.03e-16
PRKAR2B	109.593	5.2004	0.823093	6.31813	2.65e-10	9.44e-10
lyar	2647.18	5.19655	0.320275	16.2253	3.34e-59	5.34e-57
ENSPREG00000017682	491.948	5.19421	0.68036	7.6345	2.27e-14	1.23e-13
ENSPREG00000004737	566.539	5.19207	0.6902	7.52256	5.37e-14	2.8e-13
ENSPREG00000022932	185.115	5.19186	0.617897	8.40247	4.37e-17	3.03e-16
cluhb	76.0723	5.19139	0.827123	6.27644	3.46e-10	1.22e-09
rnf185	891.463	5.1865	0.389208	13.3258	1.64e-40	6.49e-39
oca2	45.6422	5.18513	0.735736	7.04755	1.82e-12	8.2e-12
ENSPREG00000020289	459.827	5.18138	0.342342	15.1351	9.51e-52	8.02e-50
zgc:194679.1	66.2185	5.17481	0.793156	6.52433	6.83e-11	2.61e-10
micu3a	210.045	5.16922	0.641237	8.06133	7.55e-16	4.68e-15
CEP120	478.165	5.1684	0.29344	17.6132	1.95e-69	5.3e-67
grapb	38.942	5.16798	0.999003	5.17314	2.3e-07	5.85e-07
msh5	129.549	5.16769	1.37608	3.75536	0.00017309	0.000317272
timm17b	522.314	5.15917	0.41896	12.3142	7.6e-35	2.01e-33
ENSPREG00000020562	33.5815	5.15169	1.0003	5.15014	2.6e-07	6.58e-07
si:dkey-190l8.2	349.234	5.15166	0.454437	11.3364	8.67e-30	1.61e-28
pcmt	553.431	5.14636	0.566656	9.08197	1.07e-19	9.27e-19
NBL1	713.388	5.14632	0.590708	8.71213	2.98e-18	2.31e-17
nicn1	253.838	5.13972	0.45605	11.2701	1.84e-29	3.38e-28
OTUB2	302.466	5.13672	0.772768	6.64717	2.99e-11	1.18e-10
KIF27	65.27	5.13461	0.724583	7.0863	1.38e-12	6.3e-12
ENSPREG00000016391	23.9195	5.12827	1.00085	5.12394	2.99e-07	7.51e-07
ENSPREG00000016848	1138.57	5.12783	0.408368	12.5569	3.64e-36	1.05e-34
ENSPREG00000006432	1041.36	5.12423	0.296398	17.2884	5.76e-67	1.42e-64
C18orf25	677.069	5.12198	0.316603	16.1779	7.22e-59	1.14e-56
zgc:165604	174.109	5.11982	0.637326	8.03329	9.49e-16	5.84e-15
ergic2	98.8325	5.11869	0.532539	9.61186	7.13e-22	7.32e-21
KCNIP3	96.0132	5.11687	0.621839	8.22862	1.89e-16	1.24e-15
fbxo33	355.551	5.11429	0.454817	11.2447	2.46e-29	4.44e-28
cpsf4	1351.48	5.11327	0.357009	14.3225	1.58e-46	8.77e-45
KLHL10.2	195.829	5.10446	0.966916	5.27911	1.3e-07	3.4e-07
ift27	1069.32	5.10218	0.528201	9.65954	4.48e-22	4.7e-21
mks1	159.378	5.0981	0.395826	12.8796	5.86e-38	1.94e-36
ENSPREG00000019540	56.1925	5.09224	0.723622	7.03715	1.96e-12	8.81e-12
homer3b	1459.65	5.08765	0.328231	15.5002	3.46e-54	3.64e-52
tctex1d2	1072.68	5.0832	0.339802	14.9593	1.35e-50	1.04e-48
cluap1	280.118	5.08086	0.409453	12.4089	2.34e-35	6.41e-34
myo5ab	765.632	5.07855	0.408966	12.418	2.09e-35	5.74e-34
chmp5a	115.308	5.07759	0.470781	10.7854	4.03e-27	6.31e-26
inpp5jb	349.557	5.07752	0.670902	7.5682	3.78e-14	2e-13
impad1	449.635	5.07435	0.414929	12.2295	2.16e-34	5.57e-33
glra4a	38.8685	5.07316	1.07804	4.70592	2.53e-06	5.76e-06
upf3a	241.823	5.07176	0.430078	11.7926	4.26e-32	9.42e-31
dcst2	474.073	5.07046	0.42119	12.0384	2.23e-33	5.36e-32
ENSPREG00000017458	66.9886	5.06574	1.20597	4.20055	2.66e-05	5.38e-05
pcgf1	657.001	5.06192	0.525879	9.62562	6.23e-22	6.45e-21
tdrd12	88.0154	5.06009	0.77191	6.55528	5.55e-11	2.14e-10
zgc:172122	183.678	5.05641	0.524646	9.63776	5.54e-22	5.74e-21
ENSPREG00000001914	433.238	5.04972	0.579395	8.71551	2.89e-18	2.25e-17
ENSPREG00000018738	35.9585	5.04889	1.02659	4.91813	8.74e-07	2.09e-06
csrp3	84.2938	5.04759	1.28323	3.93349	8.37e-05	0.000159605
cep135	534.949	5.0474	0.363006	13.9044	5.95e-44	2.91e-42
pth3r	132.677	5.04594	0.498085	10.1307	4.04e-24	5.08e-23
ENSPREG00000005986	584.355	5.03925	0.443515	11.3621	6.46e-30	1.22e-28
ENSPREG00000000629	81.9959	5.03916	0.512088	9.84042	7.54e-23	8.45e-22
mybpc2a	102.699	5.03425	0.876595	5.74296	9.3e-09	2.78e-08
ENSPREG00000005922	60.0469	5.02926	0.691594	7.27199	3.54e-13	1.71e-12
zmp:0000000711	986.804	5.02785	0.584821	8.59725	8.17e-18	6.07e-17
cdk20	76.6406	5.0271	0.554074	9.07297	1.16e-19	1e-18
eevs	87.4431	5.02372	0.619662	8.1072	5.18e-16	3.27e-15
strip2	585.468	5.02342	0.351714	14.2827	2.81e-46	1.54e-44
abraxas1	894.933	5.02179	0.290696	17.275	7.25e-67	1.73e-64
TCTEX1D1	1351.49	5.02156	0.483336	10.3894	2.77e-25	3.82e-24
lmnb2	1160.43	5.01555	0.370185	13.5488	8.06e-42	3.48e-40
pax7b	59.9503	5.01476	0.732504	6.84605	7.59e-12	3.21e-11
cep83	248.649	5.00658	0.486049	10.3006	7e-25	9.37e-24
spice1	121.055	5.00605	0.457894	10.9328	8.04e-28	1.31e-26
cyp51	80.0795	5.00328	0.861954	5.80458	6.45e-09	1.96e-08
LPCAT1	345.839	5.00323	0.450579	11.104	1.2e-28	2.08e-27
dctn4	941.451	5.00233	0.311931	16.0367	7.09e-58	1.07e-55
ccdc32	750.55	4.99896	0.359529	13.9042	5.97e-44	2.91e-42
ENSPREG00000020154	23.0754	4.9968	1.04795	4.76819	1.86e-06	4.3e-06
ENSPREG00000000304	124.92	4.99637	0.531325	9.4036	5.27e-21	5.08e-20
chmp2a	1112.76	4.99449	0.386386	12.9262	3.2e-38	1.09e-36
cpt1b	573.977	4.99233	0.676609	7.37845	1.6e-13	7.98e-13
ENSPREG00000014146	52.5636	4.99018	0.690641	7.22544	4.99e-13	2.38e-12
aqp10b	208.989	4.98792	0.503192	9.91257	3.67e-23	4.21e-22
cip2a	440.131	4.98039	0.315904	15.7655	5.37e-56	6.75e-54
smpx	995.631	4.98003	0.851596	5.84788	4.98e-09	1.53e-08
cfap298	762.936	4.97884	0.37332	13.3367	1.42e-40	5.67e-39
mul1b	1797.12	4.97873	0.4075	12.2178	2.5e-34	6.39e-33
trnt1	280.662	4.97846	0.432903	11.5002	1.32e-30	2.62e-29
SLC6A19	22.7193	4.97596	0.997782	4.98702	6.13e-07	1.49e-06
ENSPREG00000001777	49.2059	4.97045	1.16329	4.27274	1.93e-05	3.96e-05
ENSPREG00000005754	2123.63	4.96691	0.503262	9.86942	5.65e-23	6.4e-22
ENSPREG00000023167	26.2579	4.9669	1.09261	4.5459	5.47e-06	1.19e-05
csgalnact2	248.015	4.96688	0.381469	13.0204	9.37e-39	3.29e-37
bag4	241.059	4.96611	0.473921	10.4788	1.08e-25	1.53e-24
ENSPREG00000003852	351.277	4.9622	0.400903	12.3776	3.46e-35	9.33e-34
ntmt1	222.911	4.95964	0.536566	9.24329	2.39e-20	2.19e-19
prr14	1017.13	4.95343	0.322404	15.3641	2.85e-53	2.69e-51
ENSPREG00000020937	44.3588	4.95199	0.764765	6.47518	9.47e-11	3.55e-10
ift140	291.761	4.9498	0.378403	13.0808	4.24e-39	1.52e-37
ENSPREG00000003880	1866.79	4.9479	0.345363	14.3267	1.49e-46	8.33e-45
ENSPREG00000020503	17.4838	4.94653	1.24911	3.96004	7.49e-05	0.000143543
styk1b	66.0291	4.94035	0.710349	6.95483	3.53e-12	1.54e-11
igsf9b	257.123	4.94019	0.565283	8.73931	2.35e-18	1.84e-17
ENSPREG00000014854	190.411	4.93097	0.53291	9.25293	2.18e-20	2e-19
gpd1b	148.317	4.92984	0.931822	5.29054	1.22e-07	3.21e-07
dpcd	2398.79	4.92906	0.347649	14.1783	1.25e-45	6.62e-44
bora	154.308	4.92488	0.656208	7.50506	6.14e-14	3.19e-13
ENSPREG00000015684	21.9699	4.92412	1.06748	4.61283	3.97e-06	8.85e-06
hfm1	55.2491	4.92167	1.1742	4.19151	2.77e-05	5.59e-05
serpini1	754.503	4.92134	0.37579	13.096	3.47e-39	1.26e-37
wdr34	918.487	4.92072	0.403928	12.1822	3.87e-34	9.82e-33
nde1	1136.01	4.91619	0.375281	13.1	3.29e-39	1.2e-37
adcy8	80.5157	4.91535	0.823044	5.97216	2.34e-09	7.51e-09
si:zfos-943e10.1	1298.01	4.91511	0.41681	11.7922	4.28e-32	9.45e-31
plekhd1	240.934	4.91077	0.684083	7.17862	7.04e-13	3.3e-12
ENSPREG00000017044	583.394	4.90892	0.460119	10.6688	1.42e-26	2.13e-25
ENSPREG00000016526	1100.42	4.9087	0.292145	16.8022	2.35e-63	5.06e-61
GRM7	38.1445	4.90514	1.0632	4.61359	3.96e-06	8.82e-06
rad18	1477.32	4.90029	0.275376	17.7949	7.75e-71	2.19e-68
emilin2b	74.5145	4.89576	0.598973	8.17358	2.99e-16	1.92e-15
ENSPREG00000021483	379.516	4.89572	0.308082	15.891	7.32e-57	9.74e-55
chfr	777.679	4.89463	0.395133	12.3873	3.06e-35	8.28e-34
st6galnac4	231.238	4.89236	0.514303	9.5126	1.86e-21	1.87e-20
piwil2	168.612	4.89194	0.986772	4.95752	7.14e-07	1.73e-06
zgc:91860	635.283	4.8904	0.598385	8.17267	3.02e-16	1.94e-15
ttc21b	757.728	4.88741	0.426144	11.4689	1.89e-30	3.69e-29
clip1a	3279.48	4.88563	0.364524	13.4028	5.83e-41	2.41e-39
ENSPREG00000011879	147.805	4.88523	0.765726	6.37987	1.77e-10	6.44e-10
lztfl1	457.049	4.88464	0.580087	8.42053	3.75e-17	2.62e-16
shcbp1	60.1251	4.88032	0.765047	6.37911	1.78e-10	6.47e-10
si:dkey-27m7.4	34.0924	4.87777	1.07847	4.52288	6.1e-06	1.32e-05
klhl13	1139.39	4.87766	0.304166	16.0362	7.14e-58	1.07e-55
foxi3b	24.9808	4.87447	0.975365	4.99759	5.81e-07	1.42e-06
ENSPREG00000020117	524.264	4.8738	0.363074	13.4237	4.39e-41	1.83e-39
ENSPREG00000013352	402.129	4.86721	0.498785	9.75813	1.7e-22	1.85e-21
nek2	78.9615	4.8672	0.4983	9.76761	1.55e-22	1.7e-21
ENSPREG00000015494	198.667	4.86685	0.458773	10.6084	2.72e-26	3.98e-25
sypb	54.4094	4.86394	0.72323	6.7253	1.75e-11	7.08e-11
glcci1a	189.135	4.86321	0.498889	9.74808	1.88e-22	2.03e-21
IFT122	389.694	4.85503	0.312231	15.5495	1.6e-54	1.74e-52
ccdc61	67.5046	4.85303	0.525778	9.23019	2.7e-20	2.46e-19
zgc:162344	591.66	4.85099	0.347864	13.9451	3.37e-44	1.66e-42
ENSPREG00000021157	1627.22	4.84913	0.502884	9.64263	5.28e-22	5.49e-21
sptbn4b	162.567	4.83746	0.476874	10.1441	3.52e-24	4.43e-23
CDH18	232.098	4.83562	0.62428	7.74591	9.49e-15	5.33e-14
ENSPREG00000000655	123.331	4.83494	0.90222	5.35894	8.37e-08	2.24e-07
cbln1	47.9677	4.82661	0.771222	6.2584	3.89e-10	1.36e-09
cdca7a	65.2665	4.82414	0.765119	6.30508	2.88e-10	1.02e-09
si:dkey-193c22.1	66.3697	4.82065	0.678148	7.10855	1.17e-12	5.4e-12
prelid1b	220.575	4.81474	0.434046	11.0927	1.36e-28	2.34e-27
ccnb3	210.678	4.81248	0.605606	7.94655	1.92e-15	1.15e-14
thsd7ba	227.65	4.8102	0.44996	10.6903	1.13e-26	1.71e-25
gpr158a	81.4049	4.80786	0.524949	9.15871	5.25e-20	4.69e-19
si:dkey-119f1.1	1207.96	4.80623	0.263026	18.2728	1.36e-74	5.14e-72
NCBP1	400.214	4.80607	0.381968	12.5824	2.64e-36	7.69e-35
dda1	518.61	4.80526	0.582023	8.25613	1.5e-16	9.97e-16
ENSPREG00000018304	28.1751	4.80304	1.01595	4.72764	2.27e-06	5.2e-06
ENSPREG00000006614	56.1021	4.80148	1.21537	3.95063	7.79e-05	0.000149032
fam8a1a	140.984	4.80008	0.501618	9.56919	1.08e-21	1.09e-20
ENSPREG00000018609	250.391	4.79939	1.09775	4.37202	1.23e-05	2.59e-05
tescb	2573.75	4.79921	0.476378	10.0744	7.17e-24	8.82e-23
ENSPREG00000016255	175.534	4.7986	0.418143	11.476	1.74e-30	3.41e-29
ENSPREG00000004813	88.999	4.79668	0.50588	9.48184	2.5e-21	2.47e-20
ttc9c	847.573	4.79667	0.479117	10.0115	1.36e-23	1.62e-22
xpot	113.952	4.79201	0.446529	10.7317	7.23e-27	1.11e-25
2006-03-01	1388.14	4.78967	0.286245	16.7327	7.57e-63	1.51e-60
ube2s	1265.89	4.78852	0.387589	12.3546	4.6e-35	1.23e-33
LYPD1.1	174.746	4.78759	0.763793	6.26818	3.65e-10	1.28e-09
pank4	767.15	4.78499	0.432307	11.0685	1.78e-28	3.05e-27
ENSPREG00000003286	55.4155	4.78289	1.26013	3.79555	0.000147316	0.000272197
ENSPREG00000004219	118.89	4.78123	0.459682	10.4012	2.45e-25	3.39e-24
abcb6a	1051.69	4.78084	0.312238	15.3115	6.4e-53	5.8e-51
ENSPREG00000016115	20.8983	4.78044	1.09156	4.37945	1.19e-05	2.51e-05
ENSPREG00000007759	167.245	4.77916	0.398775	11.9846	4.28e-33	1.01e-31
nabp1a	498.875	4.77767	0.393539	12.1402	6.46e-34	1.62e-32
znf511	665.282	4.77738	0.411214	11.6178	3.35e-31	6.94e-30
fam221a	88.2481	4.7754	0.485246	9.8412	7.48e-23	8.4e-22
ush1c	34.6633	4.77383	0.786039	6.07328	1.25e-09	4.14e-09
ENSPREG00000006066	308.96	4.76913	0.579291	8.2327	1.83e-16	1.2e-15
zgc:101785	274.643	4.76745	0.414079	11.5134	1.13e-30	2.26e-29
lamp1a	342.896	4.76676	0.432732	11.0155	3.22e-28	5.37e-27
zfand3	3383.09	4.76562	0.468159	10.1795	2.45e-24	3.13e-23
ENSPREG00000014300	77.3476	4.76539	0.775964	6.14125	8.19e-10	2.76e-09
isca2	138.41	4.75908	0.464847	10.238	1.34e-24	1.74e-23
nsmce1	979.686	4.75775	0.385998	12.3258	6.58e-35	1.74e-33
smc5	1524.65	4.75552	0.250336	18.9965	1.82e-80	8.84e-78
ENSPREG00000003471	146.42	4.74804	0.913346	5.19851	2.01e-07	5.14e-07
RPS19	198.16	4.74793	1.10036	4.31487	1.6e-05	3.31e-05
grm2b	33.1139	4.7402	0.827387	5.72912	1.01e-08	3e-08
pcyt1ba	260.342	4.73866	0.464714	10.1969	2.05e-24	2.63e-23
mycbp	5806.63	4.73468	0.370436	12.7814	2.08e-37	6.61e-36
osbpl5	1283.84	4.73463	0.377453	12.5436	4.31e-36	1.24e-34
SLC35E2B	189.446	4.73442	0.423253	11.1858	4.79e-29	8.51e-28
bag6	318.916	4.73339	0.419706	11.2779	1.69e-29	3.1e-28
dyrk3	1340.85	4.72554	0.415757	11.3661	6.17e-30	1.17e-28
ift81	225.395	4.7246	0.368252	12.8298	1.12e-37	3.61e-36
ARHGAP40	196.168	4.72155	0.406534	11.6142	3.49e-31	7.21e-30
si:ch73-173p19.1	368.551	4.72043	0.615886	7.66445	1.8e-14	9.81e-14
trim65	76.6516	4.72028	0.522403	9.0357	1.63e-19	1.39e-18
fam3a	181.102	4.71795	0.481142	9.80574	1.06e-22	1.18e-21
ENSPREG00000021001	29.4676	4.70893	1.03564	4.54687	5.44e-06	1.19e-05
ENSPREG00000007360	2019.66	4.70304	0.347766	13.5235	1.14e-41	4.89e-40
si:dkeyp-26a9.2	409.418	4.69836	0.486107	9.66529	4.23e-22	4.45e-21
aqp7	316.386	4.69404	0.60062	7.81533	5.48e-15	3.13e-14
psme4b	38.2754	4.67977	0.741026	6.31525	2.7e-10	9.61e-10
zgc:109889	83.9994	4.67387	0.536209	8.71652	2.87e-18	2.23e-17
edc3	256.474	4.67177	0.429015	10.8895	1.29e-27	2.07e-26
IPP	103.755	4.66798	0.586507	7.95895	1.74e-15	1.05e-14
ube2j2	4574.32	4.66671	0.491258	9.4995	2.11e-21	2.11e-20
ENSPREG00000020855	194.772	4.65077	0.489792	9.49538	2.19e-21	2.19e-20
m1ap	76.4414	4.65073	0.479041	9.7084	2.78e-22	2.96e-21
slc25a44a	362.023	4.64274	0.367522	12.6325	1.4e-36	4.17e-35
cep112	674.558	4.64206	0.383119	12.1165	8.64e-34	2.13e-32
zgc:92040	562.679	4.64139	0.474456	9.78254	1.34e-22	1.47e-21
slc5a8l	45.1644	4.64134	0.600672	7.72692	1.1e-14	6.14e-14
rab23	223.061	4.6404	0.370789	12.5149	6.19e-36	1.76e-34
aspdh	201.224	4.63937	0.489711	9.47368	2.7e-21	2.66e-20
c1galt1c1	98.5811	4.6333	0.455273	10.177	2.51e-24	3.21e-23
trhde.2	210.332	4.62724	0.36407	12.7097	5.22e-37	1.61e-35
rec8b	158.726	4.62668	0.440749	10.4973	8.89e-26	1.26e-24
ruvbl2	736.015	4.6252	0.337384	13.709	8.97e-43	4.02e-41
si:ch211-63o20.7	674.494	4.62044	0.40122	11.516	1.1e-30	2.19e-29
SRL	27.1946	4.61561	0.782937	5.89525	3.74e-09	1.17e-08
kcnmb2	36.4253	4.61443	0.730174	6.31963	2.62e-10	9.36e-10
gpat2	378.471	4.61057	0.534266	8.62972	6.15e-18	4.62e-17
serinc1	167.927	4.60955	0.516919	8.91735	4.78e-19	3.92e-18
ENSPREG00000003629	762.294	4.6086	0.597314	7.71554	1.2e-14	6.68e-14
ENSPREG00000018556	125.768	4.60808	1.459	3.15838	0.00158649	0.00257007
nme6	455.699	4.60506	0.543591	8.47155	2.42e-17	1.72e-16
lrrcc1	295.356	4.60027	0.307601	14.9553	1.44e-50	1.1e-48
fam184a	689.237	4.59846	0.436692	10.5302	6.27e-26	8.94e-25
si:dkey-70p6.1	58.5074	4.59634	0.756779	6.07356	1.25e-09	4.14e-09
odf2b	1090.42	4.58868	0.356596	12.868	6.81e-38	2.24e-36
chrnb1	26.0317	4.58565	0.77892	5.88718	3.93e-09	1.22e-08
racgap1	256.902	4.58512	0.430107	10.6604	1.56e-26	2.32e-25
hspa8b	907.534	4.58304	1.26284	3.62917	0.000284339	0.000507155
MYT1L	51.4696	4.58132	0.578515	7.9191	2.39e-15	1.42e-14
ENSPREG00000015578	76.8379	4.58123	0.650652	7.04099	1.91e-12	8.58e-12
ENSPREG00000017718	325.681	4.57651	0.344098	13.3	2.31e-40	8.98e-39
radil	90.9426	4.57201	0.535452	8.53861	1.36e-17	9.9e-17
ggctb	18.3201	4.57061	1.18411	3.85997	0.000113402	0.000212631
fam161a	244.825	4.56981	0.358209	12.7574	2.84e-37	8.97e-36
ttll5	1710.16	4.56897	0.304727	14.9937	8.08e-51	6.23e-49
trim47	458.695	4.56726	0.329683	13.8535	1.21e-43	5.79e-42
ENSPREG00000013573	620.818	4.56624	0.61345	7.44355	9.8e-14	4.99e-13
ENSPREG00000018485	188.172	4.56336	0.777504	5.86925	4.38e-09	1.36e-08
ENSPREG00000013485	223.133	4.56076	0.660067	6.90955	4.86e-12	2.09e-11
casc1	818.967	4.55978	0.361107	12.6272	1.49e-36	4.45e-35
ENSPREG00000016651	211.521	4.55706	0.480426	9.48546	2.41e-21	2.39e-20
tspan7b	68.1223	4.55681	0.916697	4.97091	6.66e-07	1.62e-06
ENSPREG00000016137	59.9736	4.55657	0.560867	8.12415	4.5e-16	2.86e-15
ckmt1	747.466	4.55567	0.315705	14.4302	3.34e-47	1.96e-45
mapk10	85.5765	4.55308	0.900184	5.05794	4.24e-07	1.05e-06
tenm4	95.0476	4.55171	0.500408	9.096	9.37e-20	8.18e-19
ENSPREG00000012249	229.376	4.55078	0.869559	5.23343	1.66e-07	4.31e-07
tlr7.1	147.006	4.55029	0.386341	11.7779	5.07e-32	1.11e-30
fgf11a	580.895	4.54726	0.574307	7.91783	2.42e-15	1.44e-14
tm9sf3	1414.61	4.54532	0.40797	11.1413	7.9e-29	1.39e-27
kdm2bb	548.285	4.54411	0.271104	16.7615	4.67e-63	9.6e-61
kif20a	94.6238	4.54212	0.482277	9.41807	4.59e-21	4.43e-20
lin37	514.178	4.53844	0.442362	10.2595	1.07e-24	1.41e-23
pou1f1	13.1433	4.53741	1.119	4.05488	5.02e-05	9.8e-05
si:dkey-23f9.4	698.073	4.53597	0.364203	12.4545	1.32e-35	3.7e-34
ica1	89.6585	4.53238	0.864298	5.244	1.57e-07	4.08e-07
si:ch211-113d22.2	151.501	4.528	0.950364	4.76449	1.89e-06	4.38e-06
spata20	443.886	4.52756	0.482033	9.39265	5.85e-21	5.61e-20
ift80	722.804	4.52739	0.381384	11.8709	1.68e-32	3.82e-31
baiap2l2b	52.478	4.52707	0.65335	6.92902	4.24e-12	1.84e-11
pdlim5a	93.1772	4.52553	0.860396	5.25983	1.44e-07	3.76e-07
mei4	83.2889	4.52128	0.480604	9.4075	5.08e-21	4.9e-20
ccar1	1390.73	4.51875	0.354993	12.7291	4.07e-37	1.27e-35
nup155	82.1931	4.51706	0.483619	9.34013	9.62e-21	9.1e-20
ENSPREG00000015341	55.9768	4.51257	0.807107	5.59105	2.26e-08	6.44e-08
si:dkey-78k11.9.5	20.9121	4.51187	1.07328	4.20382	2.62e-05	5.31e-05
slc10a1	70.5424	4.51112	0.856697	5.2657	1.4e-07	3.64e-07
ENSPREG00000014679	416.805	4.50618	0.326084	13.8191	1.96e-43	9.06e-42
tfap2a	126.425	4.50029	0.650456	6.91866	4.56e-12	1.97e-11
myom2a	32.3361	4.49991	0.792215	5.68016	1.35e-08	3.95e-08
b3gat2	69.4731	4.4999	0.799117	5.63109	1.79e-08	5.17e-08
nrsn1l	37.6516	4.4989	0.783065	5.74525	9.18e-09	2.75e-08
nol9	545.096	4.49848	0.405279	11.0997	1.26e-28	2.17e-27
ENSPREG00000021156	38.1202	4.49648	0.793764	5.66476	1.47e-08	4.3e-08
ENSPREG00000014595	1119.22	4.48762	0.300738	14.922	2.37e-50	1.77e-48
fbxo40.1.1	58.0493	4.48629	0.698816	6.41985	1.36e-10	5.03e-10
hsbp1a	399.44	4.48451	0.46036	9.74131	2.01e-22	2.16e-21
ENSPREG00000022499	225.627	4.48132	0.536013	8.36047	6.25e-17	4.29e-16
mapk15	393.193	4.4807	0.373182	12.0067	3.27e-33	7.77e-32
elovl6	427.727	4.47605	0.446481	10.0252	1.18e-23	1.42e-22
STAC2	87.3188	4.47457	0.501168	8.92829	4.33e-19	3.56e-18
fam161b	230.977	4.47429	0.527292	8.48542	2.15e-17	1.54e-16
wdr60	801.969	4.46969	0.489904	9.12361	7.27e-20	6.43e-19
retreg2	896.74	4.46695	0.369437	12.0912	1.18e-33	2.87e-32
paqr4a	118.937	4.46329	0.539342	8.27544	1.28e-16	8.53e-16
ormdl1	80.1614	4.46175	0.571163	7.8117	5.64e-15	3.22e-14
ints12	428.976	4.46082	0.416948	10.6988	1.03e-26	1.57e-25
fam83hb	733.401	4.45826	0.470834	9.46885	2.83e-21	2.78e-20
ndnl2	549.051	4.45774	0.322218	13.8345	1.58e-43	7.41e-42
fut9a.2	54.3259	4.45568	0.760881	5.85596	4.74e-09	1.46e-08
rnf146	502.86	4.44965	0.38084	11.6838	1.54e-31	3.26e-30
ENSPREG00000011736	55.4458	4.44832	0.524176	8.48631	2.13e-17	1.53e-16
wdr78	114.663	4.44745	0.526195	8.45209	2.86e-17	2.02e-16
pabpc1l	125.809	4.4468	1.01681	4.37328	1.22e-05	2.57e-05
lypla1	440.004	4.44529	0.519714	8.55333	1.2e-17	8.77e-17
zgc:163080	144.837	4.4437	0.447199	9.93675	2.88e-23	3.33e-22
bcdin3d	216.62	4.44233	0.617754	7.19111	6.43e-13	3.03e-12
cnr2	183.07	4.44001	0.590075	7.52449	5.29e-14	2.76e-13
cacna1bb	185.107	4.4386	0.530377	8.36877	5.82e-17	4e-16
mlh3	236.794	4.43538	0.453323	9.78416	1.32e-22	1.45e-21
ENSPREG00000013866	27.9049	4.43516	1.14766	3.86453	0.000111302	0.000208808
tdrd1	115.83	4.43417	1.00096	4.4299	9.43e-06	2.01e-05
ENSPREG00000015498	64.7087	4.42971	0.963518	4.59743	4.28e-06	9.48e-06
ENSPREG00000012914	304.272	4.42785	0.67543	6.5556	5.54e-11	2.13e-10
adpgk2	182.65	4.42513	0.49046	9.02241	1.84e-19	1.55e-18
srp54	873.567	4.4206	0.332646	13.2892	2.67e-40	1.03e-38
asb12a	1321.9	4.41736	0.447815	9.86424	5.95e-23	6.72e-22
mvb12bb	98.2553	4.41391	0.696963	6.33307	2.4e-10	8.62e-10
ENSPREG00000004533	251.108	4.41284	0.548811	8.04072	8.93e-16	5.51e-15
tmprss3b	151.342	4.41213	0.446469	9.88227	4.97e-23	5.66e-22
sun1	3476.96	4.41173	0.336462	13.1121	2.81e-39	1.03e-37
pld6	133.203	4.40821	0.956743	4.60751	4.08e-06	9.06e-06
b3gat3	246.652	4.40664	0.622858	7.07486	1.5e-12	6.81e-12
POC1B	233.453	4.40586	0.399691	11.0232	2.95e-28	4.95e-27
dscama	34.1572	4.40512	0.829067	5.31334	1.08e-07	2.85e-07
slc2a12	351.907	4.40449	0.505678	8.71007	3.04e-18	2.35e-17
rhot1a.1	231.222	4.40234	0.387679	11.3556	6.95e-30	1.3e-28
ENSPREG00000007444	68.0295	4.39758	0.650265	6.76276	1.35e-11	5.55e-11
ENSPREG00000015197	326.786	4.39482	0.70846	6.20334	5.53e-10	1.91e-09
mpg	419.992	4.39422	0.408636	10.7534	5.71e-27	8.86e-26
ENSPREG00000022953	33.4868	4.38778	0.689254	6.36599	1.94e-10	7.03e-10
cntln	610.799	4.3872	0.289321	15.1638	6.14e-52	5.21e-50
tctn2	74.7907	4.38388	0.951998	4.60492	4.13e-06	9.16e-06
c2cd3	388.131	4.38219	0.380803	11.5078	1.21e-30	2.41e-29
ENSPREG00000019149	189.563	4.38091	0.713419	6.14073	8.21e-10	2.77e-09
map1ab	404.524	4.37723	0.717007	6.10487	1.03e-09	3.43e-09
myo7aa	145.39	4.37205	0.632868	6.90832	4.9e-12	2.11e-11
limch1a	775.262	4.3705	0.551594	7.9234	2.31e-15	1.38e-14
lrfn5a	129.532	4.36985	0.595664	7.3361	2.2e-13	1.08e-12
rabgef1l	208.627	4.36871	0.422394	10.3427	4.51e-25	6.09e-24
ENSPREG00000022554	34.0025	4.3668	0.753102	5.79841	6.69e-09	2.03e-08
cipca	87.5586	4.36532	0.505859	8.62952	6.16e-18	4.62e-17
gpc1a	37.4988	4.36218	0.597662	7.29875	2.9e-13	1.42e-12
zc2hc1a	765.704	4.36203	0.336948	12.9457	2.48e-38	8.48e-37
ENSPREG00000001934	47.7121	4.36109	0.859223	5.07562	3.86e-07	9.6e-07
kitb	78.6146	4.36014	0.844644	5.1621	2.44e-07	6.19e-07
ENSPREG00000020407	266.615	4.35952	0.416617	10.4641	1.26e-25	1.78e-24
ENSPREG00000016911	295.794	4.35813	1.09408	3.98336	6.79e-05	0.000131021
arl13a	198.555	4.3576	0.621742	7.0087	2.41e-12	1.07e-11
ENSPREG00000005552	654.795	4.35681	0.288953	15.0779	2.26e-51	1.83e-49
ttll7	371.275	4.35665	0.300053	14.5196	9.1e-48	5.51e-46
usp43a	991.826	4.35541	0.362228	12.024	2.66e-33	6.37e-32
gipc2	287.938	4.35423	0.507747	8.57559	9.86e-18	7.29e-17
cdkn2aip	388.513	4.35017	0.360155	12.0786	1.37e-33	3.35e-32
si:ch211-199b20.3	472.032	4.34746	0.274956	15.8115	2.59e-56	3.35e-54
ENSPREG00000017501	86.8231	4.34589	0.495119	8.77748	1.67e-18	1.33e-17
si:dkey-32e6.3	477.238	4.34471	0.555289	7.82423	5.11e-15	2.93e-14
ENSPREG00000006210	100.863	4.34417	0.584494	7.43236	1.07e-13	5.41e-13
gprc5ba	1586.57	4.34355	0.675939	6.42596	1.31e-10	4.85e-10
luzp2	609.423	4.34351	0.503227	8.63132	6.06e-18	4.56e-17
SPOP	291.907	4.34339	0.412162	10.5381	5.77e-26	8.26e-25
pold3	1024.63	4.34277	0.309381	14.037	9.26e-45	4.69e-43
ENSPREG00000000341	84.803	4.33952	0.521724	8.31764	8.97e-17	6.06e-16
ENSPREG00000013207	1357.6	4.33733	0.28001	15.4899	4.06e-54	4.24e-52
ENSPREG00000010637	62.8621	4.33716	0.499623	8.68087	3.93e-18	3.01e-17
GRIA2.1	30.3664	4.33368	0.856022	5.06258	4.14e-07	1.02e-06
nme7	1424.05	4.33342	0.239106	18.1234	2.08e-73	7.44e-71
ENSPREG00000018435	516.679	4.33322	0.326711	13.2632	3.79e-40	1.45e-38
tkfc	100.583	4.33038	0.529768	8.17412	2.98e-16	1.92e-15
DNM3	172.083	4.32987	0.469435	9.22357	2.87e-20	2.61e-19
ENSPREG00000012300	4388.66	4.32928	0.709891	6.09851	1.07e-09	3.57e-09
ZBTB5	144.637	4.32915	0.4184	10.3469	4.32e-25	5.85e-24
bptf	1720.11	4.32829	0.34384	12.5881	2.46e-36	7.18e-35
xpnpep1	1448.93	4.32667	0.307836	14.0551	7.17e-45	3.65e-43
slc22a2	40.1173	4.32528	0.70072	6.17263	6.72e-10	2.29e-09
msrb3	577.964	4.32303	0.505052	8.55958	1.13e-17	8.32e-17
TOGARAM1	208.822	4.32292	0.460007	9.39751	5.59e-21	5.37e-20
ENSPREG00000014869	46.3708	4.32269	0.811324	5.32795	9.93e-08	2.63e-07
tdrd9	346.111	4.31914	1.12429	3.84168	0.000122197	0.000228051
ENSPREG00000014214	221.431	4.31828	0.381583	11.3167	1.08e-29	2.01e-28
p4ha3	42.0652	4.31581	0.795855	5.42287	5.87e-08	1.6e-07
SDS	119.323	4.31305	1.03733	4.15785	3.21e-05	6.44e-05
si:ch211-234h8.7	72.589	4.31198	0.544599	7.91772	2.42e-15	1.44e-14
ednrab	251.418	4.3084	0.759792	5.6705	1.42e-08	4.16e-08
ENSPREG00000022870	33.8692	4.30831	0.789847	5.45461	4.91e-08	1.35e-07
cntnap3	91.9964	4.3038	0.535384	8.03872	9.08e-16	5.6e-15
NT5C3B.1	1112.71	4.30284	0.245216	17.5471	6.26e-69	1.63e-66
brap	178.01	4.30209	0.635038	6.77454	1.25e-11	5.14e-11
extl2	126.947	4.30073	0.419951	10.241	1.3e-24	1.7e-23
IFT43	199.711	4.29918	0.683932	6.28597	3.26e-10	1.15e-09
unc13ba	358.978	4.29684	1.12861	3.80719	0.000140554	0.000260448
sowahd	334.804	4.29061	0.444238	9.65835	4.53e-22	4.75e-21
nsmce2	1154.63	4.28839	0.288364	14.8714	5.05e-50	3.71e-48
otc	110.677	4.2868	0.780281	5.49392	3.93e-08	1.09e-07
ero1b	1094.24	4.2818	0.373393	11.4673	1.93e-30	3.75e-29
ENSPREG00000022355	327.32	4.2811	0.434981	9.84205	7.42e-23	8.34e-22
ENSPREG00000009963	512.464	4.27939	0.352886	12.1269	7.61e-34	1.89e-32
ENSPREG00000001376	216.682	4.27783	0.627609	6.81608	9.36e-12	3.9e-11
ABCC4	29.4709	4.27728	0.79053	5.41065	6.28e-08	1.7e-07
pcnx4	77.5904	4.27511	0.536193	7.97309	1.55e-15	9.36e-15
prodhb	219.841	4.27107	0.753145	5.67099	1.42e-08	4.15e-08
ENSPREG00000019068	1383.14	4.26905	0.44615	9.56865	1.08e-21	1.1e-20
si:ch211-59d15.9	114.658	4.26514	0.697693	6.11321	9.76e-10	3.27e-09
gabrg2	204.974	4.26431	0.431781	9.87609	5.29e-23	6e-22
lrrc7	118.679	4.26237	0.453432	9.40024	5.44e-21	5.23e-20
pik3c2g	42.9818	4.25902	0.767704	5.54774	2.89e-08	8.16e-08
ENSPREG00000022612	435.576	4.2579	0.587899	7.24257	4.4e-13	2.1e-12
rcc1l	91.673	4.25687	0.43385	9.81183	1e-22	1.12e-21
kif3ca	238.703	4.25587	0.589764	7.21622	5.35e-13	2.54e-12
clgn	474.992	4.25534	0.277289	15.3462	3.75e-53	3.47e-51
ENSPREG00000019468	43.9921	4.25425	0.77938	5.45851	4.8e-08	1.32e-07
cpm	167.233	4.25287	0.658305	6.46034	1.04e-10	3.9e-10
slc44a4	80.5175	4.2527	0.441187	9.63922	5.46e-22	5.67e-21
ENSPREG00000021907	59.5162	4.25084	0.500621	8.49112	2.05e-17	1.47e-16
ENSPREG00000017233	143.431	4.25072	0.811163	5.24028	1.6e-07	4.16e-07
si:dkeyp-38g8.5	468.383	4.25051	0.418267	10.1622	2.92e-24	3.72e-23
cenpk	104.789	4.24981	0.406534	10.4538	1.41e-25	1.97e-24
fn3krp	474.718	4.24648	0.389932	10.8903	1.28e-27	2.06e-26
ENSPREG00000015461	48.5864	4.2456	0.827239	5.13226	2.86e-07	7.2e-07
car15	61.1734	4.24295	1.44117	2.9441	0.00323891	0.00504933
dnajc28	198.232	4.2414	0.592723	7.15578	8.32e-13	3.88e-12
ctnna2	392.667	4.2397	0.508628	8.33555	7.71e-17	5.24e-16
lmbr1l	463.675	4.23872	0.337941	12.5428	4.35e-36	1.25e-34
lgsn	31.7225	4.23504	0.852024	4.97056	6.68e-07	1.62e-06
flr	451.414	4.23449	0.640325	6.61303	3.77e-11	1.47e-10
parpbp	75.2926	4.23288	0.446671	9.4765	2.63e-21	2.59e-20
pth2ra	25.1877	4.23272	0.969577	4.36554	1.27e-05	2.66e-05
blcap	110.87	4.2301	0.537389	7.87158	3.5e-15	2.04e-14
terb1	242.152	4.22834	0.513523	8.23399	1.81e-16	1.19e-15
C1orf50	272.067	4.22586	0.421086	10.0356	1.06e-23	1.28e-22
smc1b	450.787	4.225	1.18741	3.55816	0.000373459	0.000656369
skp1	1117.3	4.22102	0.423663	9.96318	2.21e-23	2.58e-22
ENSPREG00000009845	144.452	4.22023	0.675918	6.2437	4.27e-10	1.49e-09
pgm2l1	71.0944	4.21767	0.458133	9.20622	3.38e-20	3.06e-19
pus10	125.255	4.21538	0.451308	9.34036	9.6e-21	9.08e-20
chmp7	225.908	4.21429	0.42774	9.85246	6.69e-23	7.54e-22
ENSPREG00000001907	77.6107	4.20964	0.461734	9.11702	7.72e-20	6.82e-19
ENSPREG00000011518	303.903	4.2095	0.355074	11.8553	2.02e-32	4.56e-31
ENSPREG00000017308	477.524	4.20893	0.374541	11.2375	2.67e-29	4.8e-28
sult1st6	265.61	4.20664	0.888518	4.73444	2.2e-06	5.04e-06
C15orf48	1685.45	4.20186	0.6807	6.17285	6.71e-10	2.29e-09
ENSPREG00000018267	75.9085	4.20105	0.894711	4.69543	2.66e-06	6.05e-06
ENSPREG00000006457	194.323	4.20074	0.419899	10.0042	1.46e-23	1.74e-22
lrp1bb	244.352	4.20037	0.437523	9.60035	7.97e-22	8.16e-21
cstf2	1098.94	4.1997	0.279072	15.0488	3.51e-51	2.79e-49
pask	54.5765	4.19828	0.553958	7.57869	3.49e-14	1.85e-13
tmem132e	89.4344	4.19711	0.59827	7.01541	2.29e-12	1.02e-11
st7l	88.1873	4.19607	0.438828	9.562	1.16e-21	1.17e-20
atp8b3	20.3963	4.19506	1.12728	3.72141	0.000198113	0.000359982
kcnh8	85.5533	4.19264	0.519658	8.06807	7.14e-16	4.45e-15
enpp5	1223.48	4.19151	0.283852	14.7665	2.41e-49	1.66e-47
si:dkey-234i14.6	78.5635	4.1903	0.919137	4.55895	5.14e-06	1.13e-05
rbm41	534.622	4.19	0.267489	15.6642	2.66e-55	3.11e-53
cdk2	90.937	4.18791	0.443358	9.44587	3.52e-21	3.45e-20
eif2b5	843.272	4.18593	0.283087	14.7867	1.78e-49	1.24e-47
dnajc15	891.894	4.18577	0.324964	12.8807	5.78e-38	1.92e-36
pax2b	26.0496	4.18507	0.765904	5.46423	4.65e-08	1.28e-07
dnah5	62.8223	4.18345	0.839637	4.98245	6.28e-07	1.53e-06
ankrd1a	184.485	4.18183	0.352395	11.8669	1.76e-32	3.99e-31
ccz1	340.795	4.1815	0.391651	10.6766	1.31e-26	1.97e-25
ENSPREG00000001073	52.5643	4.18132	0.871387	4.79846	1.6e-06	3.73e-06
ENSPREG00000013837	104.809	4.17794	0.638346	6.54494	5.95e-11	2.28e-10
ENSPREG00000003476	56.1818	4.17761	0.510102	8.18975	2.62e-16	1.69e-15
adgrf3b	24.2133	4.17679	1.15972	3.60157	0.000316307	0.000561226
gpm6ba	587.743	4.17373	0.319617	13.0585	5.68e-39	2.02e-37
ENSPREG00000019360	65.4936	4.17281	0.481637	8.6638	4.56e-18	3.46e-17
rbm10	1608.82	4.17266	0.27415	15.2203	2.59e-52	2.26e-50
dipk1c	47.7179	4.17067	0.898991	4.63927	3.5e-06	7.84e-06
fzr1b	189.553	4.16954	0.508893	8.19336	2.54e-16	1.64e-15
olfm2a	37.5054	4.16413	0.832095	5.00439	5.6e-07	1.37e-06
plch2b	90.6022	4.16314	1.07392	3.87657	0.000105941	0.000199302
GRIK5	88.4545	4.16287	0.421772	9.86994	5.62e-23	6.37e-22
sh3bp5a	965.375	4.15881	0.388628	10.7013	1e-26	1.53e-25
esamb	64.177	4.1586	0.981368	4.23755	2.26e-05	4.61e-05
msh4	21.3058	4.15763	1.17199	3.54748	0.000388936	0.000681542
si:dkey-246g23.2	168.796	4.15606	0.620601	6.69682	2.13e-11	8.53e-11
ENSPREG00000020883	2577	4.15139	0.40412	10.2727	9.36e-25	1.23e-23
asic4a	638.675	4.15067	0.559544	7.41794	1.19e-13	6e-13
ENSPREG00000018283	415.82	4.14766	0.865795	4.79058	1.66e-06	3.87e-06
ccdc77	110.107	4.14338	0.513429	8.07003	7.03e-16	4.39e-15
ENSPREG00000022313	80.1235	4.14266	0.92688	4.46947	7.84e-06	1.68e-05
ENSPREG00000016224	584.855	4.13976	0.569969	7.26313	3.78e-13	1.82e-12
clstn2	62.5693	4.1392	0.897114	4.61391	3.95e-06	8.81e-06
NELL1	136.097	4.13855	0.358937	11.53	9.31e-31	1.87e-29
asb2a.1	66.733	4.13505	0.504269	8.20008	2.4e-16	1.56e-15
trpc7b	16.3118	4.13435	1.16907	3.53644	0.000405565	0.000709126
ncdn	465.547	4.13098	0.37816	10.9239	8.86e-28	1.44e-26
hs6st3b	22.8138	4.128	1.24366	3.31924	0.000902625	0.00151146
gba	400.996	4.12601	0.397568	10.3781	3.12e-25	4.29e-24
gpr155b	179.034	4.12255	0.537215	7.67392	1.67e-14	9.14e-14
cep170b	193.04	4.11756	0.458875	8.97316	2.88e-19	2.4e-18
ENSPREG00000002020	180.794	4.11746	0.372916	11.0413	2.42e-28	4.1e-27
magixb	67.8218	4.11035	0.494464	8.31273	9.35e-17	6.3e-16
ppm1aa	1529.26	4.11009	0.322956	12.7265	4.21e-37	1.31e-35
cdc20	541.781	4.109	0.501862	8.1875	2.67e-16	1.72e-15
phyhipla	2423.64	4.10892	0.509006	8.07244	6.89e-16	4.3e-15
GRIK2.1	120.12	4.10837	0.412161	9.96788	2.11e-23	2.47e-22
cenpj	107.478	4.10373	0.517985	7.92248	2.33e-15	1.39e-14
hikeshi	203.044	4.10274	0.615962	6.6607	2.73e-11	1.08e-10
SORCS3	223.235	4.10245	0.5064	8.1012	5.44e-16	3.43e-15
tle5	284.519	4.10079	0.481207	8.52189	1.57e-17	1.14e-16
ift57	590.382	4.10038	0.418937	9.78758	1.27e-22	1.4e-21
rhbdd1	362.007	4.10035	0.381278	10.7542	5.66e-27	8.79e-26
bbs4	184.853	4.09936	0.596449	6.87295	6.29e-12	2.68e-11
dnajc21	949.5	4.09786	0.246981	16.5918	7.98e-62	1.53e-59
ctif	579.587	4.0948	0.307124	13.3327	1.49e-40	5.93e-39
crip2	232.685	4.09406	0.616448	6.64136	3.11e-11	1.23e-10
thumpd3	295.16	4.09387	0.348554	11.7453	7.47e-32	1.61e-30
KIF2A	769.986	4.09173	0.26641	15.3587	3.1e-53	2.88e-51
si:dkey-12e7.1	75.8116	4.0917	0.468444	8.73466	2.44e-18	1.92e-17
ENSPREG00000015791	248.167	4.09102	0.530591	7.71032	1.26e-14	6.96e-14
trmt10b	268.535	4.09084	0.46357	8.82464	1.1e-18	8.83e-18
cnot8	553.331	4.09032	0.401662	10.1835	2.35e-24	3.01e-23
BCL2L1	653.219	4.0882	0.430595	9.49432	2.22e-21	2.21e-20
armc1l	418.748	4.08478	0.24949	16.3725	3e-60	5.21e-58
B3GAT1	810.815	4.08405	0.609255	6.70334	2.04e-11	8.17e-11
ENSPREG00000008927	79.2747	4.08334	0.993413	4.11042	3.95e-05	7.82e-05
ENSPREG00000022579	103.346	4.0813	0.554995	7.35377	1.93e-13	9.54e-13
ENSPREG00000000265	113.694	4.08055	0.578245	7.05679	1.7e-12	7.7e-12
tulp4a	361.679	4.07673	0.265396	15.3609	2.99e-53	2.8e-51
map6a	308.998	4.07111	0.64303	6.33114	2.43e-10	8.72e-10
zgc:92335	496.676	4.0672	0.521159	7.80414	5.99e-15	3.42e-14
si:dkey-260j18.2	89.6754	4.06666	0.416401	9.7662	1.57e-22	1.72e-21
tbk1	406.907	4.06643	0.436934	9.30674	1.32e-20	1.23e-19
tlx2	74.6045	4.0596	0.929135	4.36923	1.25e-05	2.62e-05
rnf26	82.2717	4.05836	0.535319	7.58119	3.42e-14	1.82e-13
grin2bb	35.1709	4.05447	1.03761	3.90752	9.32e-05	0.000176546
elavl2	312.908	4.05423	1.045	3.87965	0.000104607	0.000197065
ENSPREG00000021443	18.8804	4.0524	0.851736	4.75781	1.96e-06	4.51e-06
map3k15	546.661	4.05221	0.505441	8.01718	1.08e-15	6.63e-15
serpinc1	307.71	4.04888	0.446289	9.07234	1.16e-19	1.01e-18
asb1	450.931	4.04751	0.425341	9.51593	1.8e-21	1.81e-20
katnb1	604.731	4.04591	0.308839	13.1004	3.28e-39	1.2e-37
pink1	1005.97	4.04321	0.36876	10.9643	5.67e-28	9.3e-27
ENSPREG00000007203	148.445	4.04073	0.394498	10.2427	1.28e-24	1.67e-23
ENSPREG00000003793	271.893	4.0407	0.868901	4.65035	3.31e-06	7.46e-06
zdhhc1	448.899	4.0403	0.439457	9.19385	3.79e-20	3.42e-19
ENSPREG00000002488	36.5758	4.03953	0.642101	6.29111	3.15e-10	1.11e-09
ENSPREG00000018959	1115.05	4.03873	0.334539	12.0725	1.48e-33	3.6e-32
rnf17	193.98	4.03583	1.08257	3.728	0.000193002	0.000351306
ENSPREG00000016577	665.552	4.03525	0.263021	15.3419	4.01e-53	3.68e-51
si:dkey-161j23.7	101.498	4.02861	0.609624	6.60835	3.89e-11	1.52e-10
pcgf6	185.216	4.02785	0.551198	7.30744	2.72e-13	1.33e-12
qtrt1	154.622	4.02751	0.368283	10.9359	7.76e-28	1.27e-26
ENSPREG00000000397	143.607	4.02574	0.347889	11.5719	5.72e-31	1.16e-29
mtbp	92.202	4.0236	0.522825	7.69589	1.41e-14	7.75e-14
ENSPREG00000008588	107.588	4.02335	0.640107	6.28544	3.27e-10	1.15e-09
il1rapl2	88.0852	4.02204	0.434701	9.25243	2.19e-20	2.01e-19
CSMD1	1741.6	4.02201	0.350231	11.4839	1.59e-30	3.14e-29
si:ch211-156b7.4	72.9416	4.02128	0.541824	7.42175	1.16e-13	5.84e-13
nalcn	58.1372	4.02095	0.561702	7.15852	8.15e-13	3.8e-12
ENSPREG00000002165	19.2206	4.02061	1.15041	3.49492	0.000474201	0.000820784
ENSPREG00000022902	64.1108	4.0166	0.560543	7.16555	7.75e-13	3.62e-12
uckl1a	50.0615	4.01439	1.39227	2.88335	0.00393468	0.00605888
rab15	49.8059	4.01182	0.865031	4.63777	3.52e-06	7.89e-06
mmp24	152.014	4.00967	0.574213	6.98289	2.89e-12	1.28e-11
ENSPREG00000002795	36.3272	4.00903	1.31932	3.03871	0.00237595	0.00376672
jpt1a	2405.9	4.00589	0.459321	8.72133	2.75e-18	2.15e-17
ENSPREG00000020118	31.7534	4.00587	0.793658	5.04735	4.48e-07	1.11e-06
ninj2	47.8671	4.00496	0.909574	4.40312	1.07e-05	2.26e-05
ENSPREG00000004384	158.695	4.00411	0.59501	6.72948	1.7e-11	6.89e-11
KIF18A	115.75	4.00294	0.488819	8.18899	2.63e-16	1.7e-15
ENSPREG00000000261	144.55	4.00215	1.21041	3.30643	0.000944921	0.00157859
ABHD1	1202.52	4.00151	0.332054	12.0508	1.92e-33	4.64e-32
ENSPREG00000013861	228.189	4.00134	0.449771	8.8964	5.77e-19	4.71e-18
raver1	71.9694	4.00023	0.489677	8.16912	3.11e-16	2e-15
THEM6	92.906	3.99291	0.532512	7.49826	6.47e-14	3.36e-13
ENSPREG00000020016	30.859	3.98767	0.999869	3.9882	6.66e-05	0.000128453
ENSPREG00000004854	152.384	3.97494	0.411866	9.65105	4.87e-22	5.08e-21
znhit2	411.372	3.9744	0.271645	14.6309	1.79e-48	1.16e-46
nhlrc2	625.927	3.97434	0.364385	10.907	1.07e-27	1.73e-26
tomm40l	37.8089	3.9736	0.55549	7.15333	8.47e-13	3.95e-12
ENSPREG00000011661	185.766	3.97334	0.322808	12.3087	8.13e-35	2.14e-33
nmt2	117.671	3.97152	0.529043	7.50698	6.05e-14	3.15e-13
PRDM6	96.992	3.97139	0.54377	7.30344	2.81e-13	1.37e-12
bbs2	90.5012	3.96905	0.432918	9.16815	4.81e-20	4.31e-19
mybl1	288.016	3.96848	0.336676	11.7872	4.54e-32	1e-30
unc13a	56.4827	3.96792	0.556067	7.13568	9.63e-13	4.47e-12
irx5a	285.854	3.96722	0.403268	9.83769	7.75e-23	8.68e-22
dhrs7	1057.88	3.96534	0.337487	11.7496	7.09e-32	1.53e-30
cep131	491.864	3.96461	0.332527	11.9227	9.01e-33	2.08e-31
tapt1a	375.849	3.96319	0.561047	7.06391	1.62e-12	7.33e-12
dhrs11a	483.04	3.96084	0.51288	7.72274	1.14e-14	6.34e-14
cdkn3	295.919	3.95993	0.814611	4.86114	1.17e-06	2.76e-06
cyhr1	334.731	3.95867	0.420172	9.42156	4.44e-21	4.3e-20
rab21	862.323	3.95798	0.435091	9.0969	9.29e-20	8.12e-19
prmt3	1452.6	3.9568	0.275858	14.3436	1.17e-46	6.61e-45
znf217	359.217	3.95273	0.327511	12.069	1.54e-33	3.75e-32
dnmt3bb.2	96.3344	3.95227	0.44915	8.79944	1.37e-18	1.1e-17
FZR1	164.606	3.95029	0.44158	8.94582	3.69e-19	3.05e-18
map9	1938.07	3.95002	0.405268	9.74669	1.91e-22	2.05e-21
si:ch1073-363c19.3	269.355	3.94947	0.517029	7.63879	2.19e-14	1.19e-13
srpk3	117.022	3.94757	0.436841	9.03662	1.62e-19	1.38e-18
apc2	73.7308	3.94697	0.925477	4.26479	2e-05	4.1e-05
cpne5a	57.9158	3.94673	0.545147	7.23975	4.5e-13	2.14e-12
ENSPREG00000014102	63.2141	3.94624	0.896793	4.40039	1.08e-05	2.29e-05
tbc1d20	962.574	3.94142	0.305235	12.9128	3.81e-38	1.28e-36
lrrtm4l1	17.2322	3.93616	1.18114	3.33251	0.000860661	0.00144458
fdxacb1	63.5695	3.93567	0.50892	7.73337	1.05e-14	5.86e-14
ENSPREG00000022737	47.7313	3.93451	0.516227	7.62167	2.5e-14	1.35e-13
si:dkey-192p21.6	92.6442	3.93245	0.533533	7.37059	1.7e-13	8.45e-13
ENSPREG00000009020	66.4168	3.93226	0.515177	7.63282	2.3e-14	1.24e-13
ntrk3b	203.862	3.93175	0.391738	10.0367	1.05e-23	1.27e-22
DYNC2H1	854.269	3.93156	0.453878	8.66214	4.63e-18	3.51e-17
xpo6	860.426	3.93101	0.453196	8.67397	4.17e-18	3.18e-17
thumpd1	774.171	3.92949	0.46284	8.48996	2.07e-17	1.48e-16
ENSPREG00000011316	67.6335	3.92897	0.485078	8.09967	5.51e-16	3.47e-15
herpud2	1959.39	3.92836	0.471732	8.32753	8.25e-17	5.59e-16
phospho1	88.8216	3.92796	0.545996	7.19411	6.29e-13	2.96e-12
ube2r2	625.577	3.92777	0.380766	10.3154	6e-25	8.06e-24
ENSPREG00000021047	104.998	3.9232	0.475931	8.24323	1.68e-16	1.11e-15
prrx1b	173.794	3.91767	0.738705	5.30343	1.14e-07	3e-07
kif5c	254.517	3.91684	0.331909	11.801	3.86e-32	8.55e-31
kif23.1	338.274	3.91641	0.392665	9.97392	1.98e-23	2.33e-22
pibf1	421.47	3.9162	0.30754	12.734	3.83e-37	1.2e-35
arid3b	416.654	3.91509	0.55947	6.99785	2.6e-12	1.15e-11
ENSPREG00000016661	65.2634	3.91404	0.880205	4.44673	8.72e-06	1.86e-05
ENSPREG00000006093	775.449	3.91364	0.47706	8.20365	2.33e-16	1.51e-15
napepld.1	96.4109	3.91327	0.621059	6.30096	2.96e-10	1.05e-09
IQCA1	1349.55	3.91284	0.498044	7.85642	3.95e-15	2.29e-14
ltv1	1144.41	3.91143	0.423202	9.24246	2.41e-20	2.2e-19
lin9	158.457	3.91074	0.414225	9.44109	3.69e-21	3.59e-20
ENSPREG00000007087	34.0834	3.91057	1.32887	2.94278	0.0032528	0.00506982
ENSPREG00000019850	51.8098	3.90874	0.65287	5.98701	2.14e-09	6.89e-09
ckap2l	497.613	3.90873	0.309737	12.6195	1.65e-36	4.89e-35
nags	28.6376	3.90626	0.856262	4.56199	5.07e-06	1.11e-05
itgbl1	124.029	3.90247	0.672908	5.79942	6.65e-09	2.02e-08
cpt1cb	891.394	3.90011	0.356623	10.9362	7.74e-28	1.26e-26
pbk	460.798	3.89912	0.329959	11.817	3.19e-32	7.09e-31
ENSPREG00000022590	53.9232	3.89036	1.10897	3.5081	0.000451326	0.000783387
cln6a	111.141	3.88916	0.396399	9.81121	1.01e-22	1.12e-21
dgcr2	378.277	3.88835	0.250576	15.5177	2.63e-54	2.82e-52
ENSPREG00000007909	122.243	3.88746	0.36249	10.7243	7.83e-27	1.2e-25
lpcat2	755.284	3.88493	0.460726	8.43219	3.39e-17	2.38e-16
ENSPREG00000019049	85.1947	3.88413	0.453616	8.56258	1.1e-17	8.12e-17
wdr19	373.244	3.88367	0.495925	7.83116	4.83e-15	2.78e-14
orc5	264.669	3.87997	0.447335	8.67354	4.19e-18	3.2e-17
pm20d1.2	173.203	3.87996	0.326323	11.8899	1.34e-32	3.05e-31
smap1	269.514	3.87876	0.715215	5.4232	5.85e-08	1.59e-07
ENSPREG00000011367	641.367	3.87736	0.325503	11.9119	1.03e-32	2.36e-31
ENSPREG00000016338	58.4231	3.87473	0.519506	7.45849	8.75e-14	4.49e-13
ENSPREG00000022713	22.0932	3.87343	1.23775	3.12942	0.00175155	0.00282163
nap1l4a	1095.91	3.87172	0.389683	9.93555	2.92e-23	3.37e-22
ubr7	2082.27	3.86962	0.350666	11.035	2.59e-28	4.36e-27
ccdc191	155.834	3.86813	0.430035	8.99492	2.36e-19	1.98e-18
AMZ2	60.3076	3.86423	0.581653	6.64352	3.06e-11	1.21e-10
adamts10	89.8731	3.86318	0.510137	7.57283	3.65e-14	1.93e-13
ENSPREG00000011707	390.385	3.8617	0.279374	13.8227	1.86e-43	8.65e-42
ENSPREG00000000268	456.251	3.85993	0.844446	4.57096	4.85e-06	1.07e-05
FBXO43	81.56	3.85796	0.966734	3.99071	6.59e-05	0.000127116
ABCA5	141.911	3.85731	0.438252	8.80156	1.35e-18	1.08e-17
eif4ea	214.18	3.85727	0.500339	7.70931	1.26e-14	7.01e-14
ddhd1a	962.689	3.85683	0.249562	15.4544	7.04e-54	7.14e-52
prcc	113.268	3.85664	0.478433	8.06098	7.57e-16	4.69e-15
tia1	613.842	3.85449	0.402157	9.58454	9.29e-22	9.47e-21
ENSPREG00000007205	128.423	3.85422	0.396106	9.73027	2.24e-22	2.4e-21
abhd8a	120.264	3.85341	0.565228	6.81745	9.27e-12	3.87e-11
cenps	654.426	3.85335	0.397649	9.69034	3.31e-22	3.51e-21
olfm2b	97.0992	3.85284	0.588655	6.54517	5.94e-11	2.28e-10
limd2	262.227	3.85213	0.609635	6.31875	2.64e-10	9.41e-10
tsn	39.0468	3.85084	0.875706	4.39741	1.1e-05	2.32e-05
cutc	85.659	3.84978	0.473126	8.1369	4.06e-16	2.59e-15
prpsap1	511.904	3.84684	0.27667	13.9041	5.98e-44	2.91e-42
vapal	4365.15	3.84611	0.452184	8.50565	1.81e-17	1.3e-16
sclt1	344.647	3.84569	0.34307	11.2096	3.66e-29	6.53e-28
arhgef6	1746.63	3.84459	0.376325	10.2161	1.68e-24	2.17e-23
NAALADL2	56.3231	3.84451	0.462235	8.31722	9.01e-17	6.07e-16
top2b	702.958	3.83819	0.361125	10.6284	2.2e-26	3.22e-25
prc1a	948.34	3.83751	0.402339	9.538	1.46e-21	1.47e-20
tlk2	307.783	3.83719	0.343395	11.1743	5.45e-29	9.63e-28
osbpl3b	199.021	3.83688	0.475472	8.06962	7.05e-16	4.4e-15
TAF4	260.693	3.83606	0.341809	11.2228	3.15e-29	5.66e-28
igfbp2b	75.966	3.83323	0.714484	5.36503	8.09e-08	2.17e-07
ENSPREG00000016064	115.699	3.82693	0.434321	8.81128	1.24e-18	9.93e-18
ca4c	178.494	3.82343	0.485023	7.88298	3.2e-15	1.87e-14
sdsl	362.35	3.82194	0.30222	12.6462	1.17e-36	3.53e-35
nrde2	516.047	3.82113	0.289224	13.2117	7.51e-40	2.83e-38
slco2a1	488.698	3.81922	0.700048	5.45566	4.88e-08	1.34e-07
ENSPREG00000017529	49.5844	3.81348	1.01055	3.77366	0.000160868	0.000295869
hpca	59.1494	3.80908	0.95302	3.99686	6.42e-05	0.000124039
ENSPREG00000002985	153.647	3.80732	0.728987	5.22275	1.76e-07	4.54e-07
ggnbp2	928.875	3.80623	0.239011	15.9249	4.26e-57	5.9e-55
bnip2	2512.67	3.8019	0.268265	14.1722	1.36e-45	7.19e-44
agtpbp1	423.314	3.80161	0.324757	11.706	1.19e-31	2.53e-30
U6.4	149.621	3.80069	0.806908	4.71019	2.47e-06	5.64e-06
ENSPREG00000000745	1267.28	3.79792	0.953018	3.98515	6.74e-05	0.000130073
ENSPREG00000021225	37.8522	3.79437	0.817608	4.64082	3.47e-06	7.79e-06
cuedc2	118.056	3.79429	0.421106	9.01029	2.06e-19	1.73e-18
ofd1	859.888	3.79228	0.255333	14.8523	6.72e-50	4.91e-48
dscaml1	93.7933	3.79164	0.433175	8.75314	2.08e-18	1.64e-17
si:ch211-208k15.1	114.823	3.79028	0.413217	9.1726	4.62e-20	4.15e-19
arhgap19	107.524	3.7844	0.435917	8.68147	3.91e-18	2.99e-17
ENSPREG00000020121	61.7097	3.78434	0.555599	6.81127	9.67e-12	4.03e-11
paqr7a	117.135	3.78344	0.400971	9.4357	3.88e-21	3.77e-20
elovl8b	480.495	3.78278	0.515154	7.34301	2.09e-13	1.03e-12
ing4	165.514	3.78135	0.470805	8.03168	9.61e-16	5.91e-15
KPNA2	1094.82	3.78123	0.382544	9.88443	4.86e-23	5.54e-22
eif1ad	1278.75	3.78106	0.394687	9.57988	9.72e-22	9.89e-21
znf346	92.1929	3.77954	0.620347	6.09262	1.11e-09	3.69e-09
ENSPREG00000002656	237.081	3.77333	0.382428	9.86677	5.8e-23	6.56e-22
ENSPREG00000019963	66.9927	3.77299	0.689066	5.47552	4.36e-08	1.21e-07
ENSPREG00000020015	460.047	3.77247	0.343955	10.9679	5.45e-28	8.95e-27
psat1	223.745	3.77242	1.23371	3.05779	0.00222978	0.00354742
tdrd7a	207.519	3.76873	0.692796	5.43988	5.33e-08	1.46e-07
ENSPREG00000009102	548.243	3.76267	0.361947	10.3956	2.6e-25	3.58e-24
pcm1	1003.33	3.76003	0.303504	12.3887	3.01e-35	8.17e-34
ENSPREG00000019145	37.408	3.7599	0.947109	3.96987	7.19e-05	0.0001382
wdr62	584.427	3.75769	0.341967	10.9885	4.34e-28	7.17e-27
olfm3a	28.3199	3.75755	0.794772	4.72783	2.27e-06	5.19e-06
nsun6	98.0328	3.7571	0.494412	7.59912	2.98e-14	1.59e-13
setd1ba	228.217	3.75668	0.3073	12.2248	2.29e-34	5.88e-33
ENSPREG00000001176	75.5112	3.75463	0.428849	8.75513	2.04e-18	1.61e-17
celsr2	78.3214	3.754	0.596288	6.29561	3.06e-10	1.08e-09
tpx2	248.33	3.75315	0.432758	8.67263	4.22e-18	3.22e-17
ENSPREG00000020443	148.228	3.75246	0.372016	10.0868	6.32e-24	7.83e-23
uchl1	377.515	3.75207	0.676783	5.54398	2.96e-08	8.33e-08
PRTG	69.6715	3.75153	0.510273	7.352	1.95e-13	9.66e-13
ENSPREG00000011409	28.1064	3.75117	1.30453	2.8755	0.00403391	0.00620044
sap30l	2713.2	3.75094	0.30153	12.4397	1.59e-35	4.41e-34
ENSPREG00000001948	44.4606	3.75022	0.911726	4.11332	3.9e-05	7.73e-05
ltc4s	160.338	3.74935	0.475205	7.88996	3.02e-15	1.77e-14
ENSPREG00000005727	51.9959	3.74521	0.495445	7.55927	4.05e-14	2.13e-13
rbbp5	259.826	3.74424	0.355568	10.5303	6.26e-26	8.94e-25
arhgap11a	287.589	3.74346	0.290853	12.8706	6.59e-38	2.17e-36
pyyb	123.517	3.74234	0.640048	5.84696	5.01e-09	1.54e-08
ENSPREG00000017212	238.471	3.74226	0.795873	4.70208	2.58e-06	5.86e-06
ENSPREG00000014687	354.509	3.73998	0.442584	8.45033	2.9e-17	2.05e-16
cramp1	291.587	3.73897	0.370157	10.1011	5.47e-24	6.81e-23
sbno1	1285.44	3.73886	0.21628	17.2872	5.88e-67	1.43e-64
ADAMTS2	530.06	3.73866	0.661704	5.65005	1.6e-08	4.65e-08
ENSPREG00000016249	353.323	3.7352	0.778134	4.8002	1.59e-06	3.7e-06
atp8b4	70.9253	3.73447	0.552163	6.76335	1.35e-11	5.53e-11
slc6a11a	43.77	3.73233	0.593043	6.29353	3.1e-10	1.1e-09
txndc16	49.6393	3.72836	0.590978	6.3088	2.81e-10	9.99e-10
LRRC75A	193.093	3.72759	0.452385	8.23985	1.72e-16	1.13e-15
gkap1	1661.56	3.72704	0.362197	10.2901	7.81e-25	1.04e-23
GALNT3	41.6364	3.72694	0.930379	4.00583	6.18e-05	0.000119642
necap2	183.881	3.72645	0.476529	7.81998	5.28e-15	3.02e-14
depdc1a	83.6664	3.72394	0.484497	7.6862	1.52e-14	8.33e-14
phex	126.602	3.72324	0.602662	6.17799	6.49e-10	2.22e-09
kcnh6a	106.321	3.72196	0.472532	7.87663	3.36e-15	1.96e-14
HTD2	190.344	3.72064	0.479019	7.76721	8.02e-15	4.53e-14
ENSPREG00000011604	44.9335	3.71993	0.572556	6.49705	8.19e-11	3.09e-10
birc5a	421.129	3.7197	0.389011	9.56194	1.16e-21	1.17e-20
syngap1b	221.431	3.71808	0.685106	5.42702	5.73e-08	1.56e-07
POC1A	95.4463	3.71471	0.461451	8.05008	8.27e-16	5.12e-15
hdhd3	105.826	3.7146	0.430181	8.63496	5.87e-18	4.42e-17
PFKFB2	184.362	3.71285	0.37125	10.0009	1.51e-23	1.79e-22
shank1	159.589	3.71116	0.502764	7.38152	1.56e-13	7.81e-13
epb41l3b	2820.54	3.71104	0.55355	6.70407	2.03e-11	8.13e-11
si:ch211-120g10.1	143.268	3.70915	0.404196	9.17661	4.45e-20	4e-19
pcdh15b	99.3654	3.70902	0.552642	6.71143	1.93e-11	7.76e-11
UPF2	697.428	3.70875	0.308599	12.018	2.86e-33	6.8e-32
fam189a1	168.015	3.70419	0.598743	6.18661	6.15e-10	2.11e-09
ENSPREG00000007089	45.3132	3.70079	0.875654	4.22632	2.38e-05	4.83e-05
ENSPREG00000008563	594.742	3.69985	0.334882	11.0482	2.24e-28	3.8e-27
celf4	90.2106	3.69644	0.436502	8.46833	2.49e-17	1.77e-16
aspm	749.478	3.69546	0.274745	13.4505	3.06e-41	1.29e-39
gclm	566.526	3.69504	0.592576	6.23555	4.5e-10	1.57e-09
pcbp3.1	114.906	3.69452	0.782679	4.72035	2.35e-06	5.38e-06
gpc5b	58.274	3.69419	0.940755	3.92684	8.61e-05	0.000163736
asz1	138.574	3.69317	1.11844	3.30206	0.00095977	0.00160143
manf	210.47	3.69212	0.486166	7.59436	3.09e-14	1.65e-13
ENSPREG00000019359	34.3857	3.68994	0.775126	4.76044	1.93e-06	4.46e-06
selenot2	77.9167	3.68737	0.446981	8.24949	1.59e-16	1.05e-15
cep152	326.493	3.68733	0.720122	5.12042	3.05e-07	7.64e-07
supt20	180.109	3.68682	0.327609	11.2537	2.22e-29	4.04e-28
ube2f	308.88	3.68389	0.412759	8.92503	4.46e-19	3.66e-18
ENSPREG00000013075	46.4989	3.68328	0.540726	6.81174	9.64e-12	4.02e-11
pou6f2	37.7181	3.68185	0.840173	4.38225	1.17e-05	2.48e-05
ints4	83.2458	3.68164	0.423939	8.68436	3.81e-18	2.92e-17
SPART	388.064	3.67748	0.589938	6.23368	4.56e-10	1.58e-09
wdpcp	73.4528	3.67712	0.477969	7.69321	1.43e-14	7.91e-14
pnkd	313.009	3.6753	0.523731	7.01753	2.26e-12	1.01e-11
ENSPREG00000006825	1255.47	3.67523	0.247602	14.8433	7.69e-50	5.58e-48
arf3b	35.3264	3.67294	0.913581	4.02038	5.81e-05	0.000112843
mastl	59.2398	3.67063	0.942915	3.89285	9.91e-05	0.000187079
rab3ip	223.822	3.67042	0.426403	8.60786	7.44e-18	5.55e-17
riok3	355.723	3.66899	0.442776	8.28633	1.17e-16	7.81e-16
ENSPREG00000006434	134.106	3.66866	0.465998	7.87269	3.47e-15	2.02e-14
ADARB1	77.1214	3.6682	0.49302	7.44026	1e-13	5.11e-13
ENSPREG00000012819	310.161	3.66794	0.422367	8.68425	3.81e-18	2.92e-17
ENSPREG00000002715	204.248	3.66662	0.464393	7.89551	2.89e-15	1.7e-14
ENSPREG00000007389	19.6076	3.66039	0.877029	4.17363	3e-05	6.02e-05
nfu1	1005.48	3.6587	0.462461	7.91138	2.55e-15	1.51e-14
ccdc172	29.8884	3.65506	0.822107	4.44596	8.75e-06	1.87e-05
ENSPREG00000019491	712.705	3.65419	0.306058	11.9395	7.37e-33	1.71e-31
ENSPREG00000011665	348.301	3.65348	0.652017	5.60335	2.1e-08	6.01e-08
pcsk1	63.7976	3.64906	0.798908	4.56756	4.93e-06	1.08e-05
zbtb8b	141.851	3.64858	0.433913	8.40854	4.15e-17	2.9e-16
zfand4	374.17	3.64711	0.341834	10.6693	1.42e-26	2.12e-25
mettl22	99.98	3.64538	0.406446	8.96892	2.99e-19	2.49e-18
apmap	151.695	3.64463	0.365808	9.96326	2.21e-23	2.58e-22
si:dkey-103j14.5	64.9557	3.64384	0.568545	6.40906	1.46e-10	5.37e-10
rfx1a	1277.01	3.64144	0.341709	10.6565	1.63e-26	2.42e-25
mmaa	95.9042	3.64072	0.510953	7.12535	1.04e-12	4.81e-12
emc10	1699.73	3.63774	0.387955	9.37671	6.81e-21	6.51e-20
ENSPREG00000017265	59.7641	3.63435	0.824347	4.40877	1.04e-05	2.21e-05
cdh4	387.517	3.63419	0.341924	10.6287	2.19e-26	3.21e-25
wdr21	85.0298	3.62891	0.454476	7.98482	1.41e-15	8.56e-15
sox13	33.287	3.627	0.631562	5.7429	9.31e-09	2.79e-08
ENSPREG00000021430	217.185	3.62661	0.283655	12.7853	1.98e-37	6.3e-36
il1rapl1a	70.0722	3.62637	0.435832	8.32058	8.75e-17	5.92e-16
slain1a	70.8162	3.62632	0.529211	6.85231	7.27e-12	3.07e-11
nlgn2b	101.845	3.6251	0.528932	6.85363	7.2e-12	3.05e-11
golga1	364.548	3.6248	0.411108	8.81714	1.17e-18	9.43e-18
ENSPREG00000000249	119.255	3.62032	0.372881	9.70905	2.76e-22	2.94e-21
usp5	217.426	3.61931	0.401637	9.0114	2.03e-19	1.71e-18
dmap1	46.0684	3.61795	0.475658	7.6062	2.82e-14	1.51e-13
sdhaf2	280.762	3.60833	0.329921	10.937	7.67e-28	1.25e-26
efcab7	75.2352	3.60705	0.586267	6.15257	7.62e-10	2.58e-09
txndc9	353.576	3.60679	0.351924	10.2488	1.2e-24	1.57e-23
ranbp3b	569.374	3.60399	0.301372	11.9586	5.85e-33	1.37e-31
znf592	84.5781	3.60013	0.398035	9.04477	1.5e-19	1.28e-18
ENSPREG00000010246	142.055	3.59995	0.616398	5.8403	5.21e-09	1.6e-08
ENSPREG00000011601	26.1081	3.59864	0.949203	3.79122	0.000149909	0.000276762
ENSPREG00000009135	127.284	3.59574	0.571494	6.29182	3.14e-10	1.11e-09
letmd1	59.8088	3.59279	0.458319	7.83908	4.54e-15	2.62e-14
ENSPREG00000021758	29.8924	3.58979	0.596577	6.01732	1.77e-09	5.77e-09
ufsp1	36.3957	3.58737	0.563933	6.36134	2e-10	7.23e-10
eps15	1468.39	3.58715	0.340165	10.5453	5.34e-26	7.67e-25
ENSPREG00000013164	173.057	3.58528	0.710661	5.045	4.54e-07	1.12e-06
ENSPREG00000012996	527.142	3.58443	0.263944	13.5803	5.24e-42	2.3e-40
spdya	28.8097	3.5803	0.903893	3.96098	7.46e-05	0.000143017
KHDRBS3	120.78	3.57938	0.589432	6.0726	1.26e-09	4.16e-09
TAFA5	29.0481	3.57734	0.853964	4.1891	2.8e-05	5.65e-05
cgnb	66.4258	3.57618	0.945306	3.7831	0.000154888	0.000285412
slc16a6a	371.835	3.57496	0.449701	7.94963	1.87e-15	1.12e-14
rab11fip4a	50.7847	3.57445	0.558942	6.39503	1.61e-10	5.86e-10
me1	1352.54	3.569	0.243402	14.663	1.11e-48	7.37e-47
ENSPREG00000002772	92.0346	3.56849	0.521637	6.84093	7.87e-12	3.31e-11
dync1li2	2256.12	3.56844	0.303356	11.7632	6.04e-32	1.31e-30
elof1	59.1677	3.56575	0.660993	5.39454	6.87e-08	1.86e-07
ENSPREG00000010132	38.8395	3.56042	1.03588	3.43709	0.00058801	0.00100534
CDH6	539.729	3.55608	0.249017	14.2804	2.9e-46	1.59e-44
ints8	1046.83	3.55375	0.309506	11.482	1.62e-30	3.2e-29
tbc1d32	159.731	3.55242	0.445539	7.9733	1.54e-15	9.35e-15
ENSPREG00000020317	92.8771	3.5503	1.15508	3.07363	0.00211468	0.00337301
PTPRM	128.182	3.54744	0.543769	6.52381	6.85e-11	2.61e-10
xirp2a	174.616	3.54727	0.696671	5.09175	3.55e-07	8.84e-07
nme3	85.9212	3.54686	1.07728	3.29242	0.000993298	0.00165412
ENSPREG00000016608	737.029	3.54633	0.448887	7.90028	2.78e-15	1.64e-14
si:dkey-38p12.3	250.38	3.54633	0.433688	8.17715	2.91e-16	1.87e-15
kif4	208.789	3.54478	0.275583	12.8628	7.29e-38	2.38e-36
ENSPREG00000010784	104.986	3.54439	0.450331	7.87062	3.53e-15	2.05e-14
trpc1	204.464	3.5439	0.67933	5.21676	1.82e-07	4.68e-07
josd2	226.173	3.54191	0.686839	5.15684	2.51e-07	6.36e-07
si:dkey-5i3.5	39.0702	3.5408	0.912302	3.88117	0.000103956	0.00019592
mief2	49.8764	3.54036	0.515324	6.87017	6.41e-12	2.73e-11
glg1b	61.5829	3.5402	0.442412	8.00204	1.22e-15	7.48e-15
ERGIC2	162.531	3.53871	0.529629	6.68149	2.37e-11	9.43e-11
ncam1b	918.254	3.53803	0.24213	14.6121	2.35e-48	1.51e-46
map3k12	116.899	3.53576	0.669145	5.284	1.26e-07	3.32e-07
pdia8	231.957	3.53547	0.307286	11.5055	1.24e-30	2.46e-29
fmr1	138.45	3.53518	0.352064	10.0413	1e-23	1.22e-22
AP2A2	347.021	3.53405	0.374727	9.43099	4.06e-21	3.94e-20
trpc5a	91.1488	3.53191	0.434818	8.12274	4.56e-16	2.89e-15
tmem161b	103.792	3.52939	0.463778	7.6101	2.74e-14	1.47e-13
cdh12a	68.5237	3.52843	0.622401	5.66906	1.44e-08	4.2e-08
trmt12	84.526	3.52545	0.418633	8.42135	3.72e-17	2.61e-16
calcrla	848.373	3.52522	0.381875	9.23134	2.67e-20	2.43e-19
ISCU	577.611	3.524	0.354172	9.94997	2.52e-23	2.93e-22
ptpn2b	591.039	3.52093	0.371425	9.4795	2.56e-21	2.52e-20
PLCB2	54.9899	3.52057	0.938825	3.74997	0.000176853	0.000323778
TCERG1	1402.23	3.51855	0.28331	12.4194	2.05e-35	5.65e-34
RING1	202.698	3.51785	0.329904	10.6632	1.51e-26	2.26e-25
slc33a1	222.641	3.51753	0.379291	9.27396	1.79e-20	1.66e-19
COPS6	1710.88	3.51639	0.33022	10.6486	1.77e-26	2.62e-25
desi2	100.041	3.51024	0.451053	7.78232	7.12e-15	4.04e-14
top2a	338.839	3.51007	0.356003	9.85967	6.23e-23	7.02e-22
ino80b	118.356	3.50991	0.431208	8.1397	3.96e-16	2.53e-15
ciao2a	99.8415	3.50975	0.614792	5.70885	1.14e-08	3.36e-08
ENSPREG00000002128	80.9251	3.50744	0.605592	5.79175	6.97e-09	2.11e-08
bbs7	174.113	3.50368	0.429843	8.15108	3.61e-16	2.31e-15
VRK2	2045.13	3.50228	0.41312	8.47764	2.3e-17	1.64e-16
tpte	1128.05	3.50227	0.426934	8.2033	2.34e-16	1.52e-15
ENSPREG00000006265	236.277	3.50224	0.495886	7.0626	1.63e-12	7.4e-12
ENSPREG00000013974	22.7508	3.5	1.032	3.39146	0.000695209	0.00117868
ENSPREG00000007481	426.394	3.49992	0.51799	6.75674	1.41e-11	5.77e-11
mak	224.308	3.49882	0.56044	6.24299	4.29e-10	1.5e-09
ift172	274.754	3.49489	0.475565	7.34891	2e-13	9.89e-13
ccdc18	133.961	3.49438	0.393809	8.8733	7.1e-19	5.76e-18
nphp4	80.7408	3.49125	0.474709	7.3545	1.92e-13	9.49e-13
ENSPREG00000004628	282.62	3.48945	0.322721	10.8126	3e-27	4.72e-26
ENSPREG00000000840	77.2159	3.48749	0.418071	8.34186	7.31e-17	4.98e-16
dlg4a	38.4646	3.48703	0.882066	3.95326	7.71e-05	0.000147445
dnajc9	1046.58	3.48646	0.360981	9.65827	4.53e-22	4.75e-21
ENSPREG00000020492	823	3.48642	0.469648	7.42349	1.14e-13	5.76e-13
ENSPREG00000021537	202.984	3.48394	0.459385	7.58393	3.35e-14	1.78e-13
ENSPREG00000007840	53.5481	3.48364	0.482667	7.21748	5.3e-13	2.51e-12
tdh2	128.653	3.48322	0.319654	10.8969	1.19e-27	1.92e-26
ENSPREG00000005250	49.7292	3.48265	0.549004	6.34358	2.24e-10	8.07e-10
chchd6b	832.186	3.4805	0.325558	10.6909	1.12e-26	1.7e-25
ENSPREG00000017198	339.678	3.48039	0.349738	9.95144	2.49e-23	2.89e-22
cdk10	44.8387	3.47899	0.488868	7.11642	1.11e-12	5.12e-12
tbcelb	1312.11	3.47873	0.374331	9.29319	1.5e-20	1.39e-19
A3GALT2	317.755	3.4777	0.870071	3.99703	6.41e-05	0.000123967
mymk	67.3425	3.47745	1.12142	3.10094	0.0019291	0.00309335
csnk2a4	277.24	3.47565	0.347869	9.99125	1.66e-23	1.97e-22
kif3b	142.951	3.47526	0.398582	8.71907	2.8e-18	2.18e-17
mapk14a	229.428	3.47382	0.385654	9.00762	2.11e-19	1.77e-18
si:ch211-26b3.4	55.9169	3.47244	0.952203	3.64674	0.000265587	0.000474832
ENSPREG00000000420	219.506	3.47237	0.374299	9.277	1.74e-20	1.61e-19
EEF1AKMT3	136.609	3.47027	0.480393	7.22382	5.05e-13	2.4e-12
dph6	33.7385	3.46653	0.555584	6.23943	4.39e-10	1.53e-09
ENSPREG00000002228	97.4872	3.4665	0.549586	6.30747	2.84e-10	1.01e-09
ARMC6	234.476	3.46605	0.444494	7.79775	6.3e-15	3.59e-14
cdca8	1078.39	3.46138	0.309754	11.1746	5.43e-29	9.61e-28
casp3b	417.826	3.46126	0.437398	7.91329	2.51e-15	1.49e-14
slc8a1a	670.814	3.46077	0.441905	7.83148	4.82e-15	2.77e-14
hmmr	275.467	3.45772	0.3411	10.137	3.79e-24	4.77e-23
st6gal1	164.111	3.45552	0.554134	6.23589	4.49e-10	1.56e-09
bend3	174.203	3.45281	0.343903	10.0401	1.02e-23	1.23e-22
lrrc61	71.5699	3.45277	0.444075	7.77518	7.53e-15	4.26e-14
ENSPREG00000009923	151.756	3.45172	0.628421	5.49268	3.96e-08	1.1e-07
cryba1b	40.9177	3.44801	0.494038	6.97924	2.97e-12	1.31e-11
ENSPREG00000021857	131.834	3.44492	0.343292	10.0349	1.07e-23	1.29e-22
ube2q2	1200.09	3.44374	0.354147	9.72406	2.38e-22	2.55e-21
pcnx3	250.98	3.44369	0.26281	13.1033	3.15e-39	1.15e-37
znf106a	386.952	3.44284	0.250271	13.7564	4.66e-43	2.11e-41
ENSPREG00000016940	678.409	3.44053	0.716142	4.80426	1.55e-06	3.63e-06
nell2a	82.3215	3.44021	0.439833	7.82162	5.21e-15	2.98e-14
dnaja2b	726.355	3.43953	0.306617	11.2177	3.34e-29	5.97e-28
tmem107	132.234	3.43772	0.431621	7.96466	1.66e-15	1e-14
ncapg2	46.7868	3.43738	0.503925	6.82122	9.03e-12	3.78e-11
HECTD4	312.081	3.43724	0.377605	9.10275	8.81e-20	7.72e-19
RAB24	141.887	3.4357	0.446634	7.69244	1.44e-14	7.95e-14
ube2c	2486.5	3.4351	0.353802	9.70911	2.76e-22	2.94e-21
vps37c	255.61	3.43202	0.392065	8.75371	2.06e-18	1.63e-17
wsb2	876.1	3.42529	0.482402	7.10049	1.24e-12	5.71e-12
sumf2	112.415	3.42	0.409756	8.34644	7.04e-17	4.8e-16
si:ch1073-184j22.2	106.433	3.41983	0.605455	5.64836	1.62e-08	4.7e-08
rsad1	123.074	3.41918	0.559958	6.10614	1.02e-09	3.41e-09
sarm1	47.5493	3.41853	0.926304	3.69051	0.000223807	0.000404127
ENSPREG00000017704	767.838	3.41491	0.268212	12.7321	3.92e-37	1.23e-35
ENSPREG00000014477	379.175	3.41419	0.272239	12.5411	4.45e-36	1.27e-34
fbxo8	518.832	3.41249	0.460088	7.41703	1.2e-13	6.04e-13
b3gat1b	323.164	3.41217	0.407625	8.37086	5.72e-17	3.93e-16
TENM1	290.991	3.41171	0.319926	10.6641	1.5e-26	2.24e-25
ENSPREG00000012004	179.169	3.40948	0.7278	4.68463	2.8e-06	6.36e-06
ENSPREG00000015513	168.961	3.40927	0.503093	6.77662	1.23e-11	5.07e-11
nsd2	393.474	3.40497	0.309596	10.9981	3.9e-28	6.47e-27
ercc8	82.2089	3.40302	0.408784	8.32473	8.45e-17	5.72e-16
ENSPREG00000019199	310.267	3.40264	0.730861	4.65566	3.23e-06	7.28e-06
mpp1	3536.56	3.39918	0.64826	5.24355	1.58e-07	4.09e-07
brca2	260.026	3.39695	0.393417	8.63446	5.9e-18	4.44e-17
prkacbb	609.618	3.39616	0.552614	6.14564	7.96e-10	2.69e-09
aar2	167.221	3.39494	0.386598	8.78156	1.61e-18	1.28e-17
ENSPREG00000013011	147.026	3.39389	0.629453	5.3918	6.98e-08	1.88e-07
zgc:162255	1119.77	3.39105	0.276331	12.2717	1.28e-34	3.36e-33
ppil4	416.229	3.39013	0.288713	11.7422	7.75e-32	1.67e-30
ENSPREG00000005549	70.9775	3.38931	0.56344	6.0154	1.79e-09	5.83e-09
ENSPREG00000007970	165.912	3.3855	0.411119	8.23484	1.8e-16	1.18e-15
ruvbl1	499.861	3.38276	0.347319	9.73963	2.04e-22	2.2e-21
pkd2l1	29.9598	3.38193	0.618917	5.46428	4.65e-08	1.28e-07
srrm4	15.4457	3.37896	0.800109	4.22312	2.41e-05	4.89e-05
si:dkey-19e4.5	306.988	3.3777	0.285522	11.8299	2.73e-32	6.12e-31
grm4	33.7086	3.37693	1.09653	3.07964	0.00207249	0.00331076
knop1	546.32	3.37566	0.300005	11.252	2.26e-29	4.11e-28
zgc:123105	204.395	3.37486	0.433646	7.78252	7.11e-15	4.03e-14
SGCZ	27.9224	3.37378	0.690023	4.88937	1.01e-06	2.4e-06
kcnk9	37.6021	3.37102	0.822998	4.09602	4.2e-05	8.29e-05
USP22	309.938	3.36916	0.363955	9.25709	2.1e-20	1.93e-19
ENSPREG00000005594	43.0865	3.36866	0.604522	5.57243	2.51e-08	7.14e-08
fxr2	525.388	3.36723	0.284389	11.8402	2.42e-32	5.44e-31
cacna1sb	25.5589	3.3633	0.57943	5.8045	6.46e-09	1.96e-08
ENSPREG00000022375	239.633	3.36056	0.35047	9.58873	8.92e-22	9.12e-21
gnb1l	157.494	3.35844	0.44155	7.60603	2.83e-14	1.51e-13
ENSPREG00000004610	135.748	3.35603	1.15951	2.89436	0.00379933	0.00586309
hibch	328.11	3.35585	0.325695	10.3036	6.78e-25	9.08e-24
ENSPREG00000001469	68.1998	3.35562	0.433483	7.74106	9.86e-15	5.52e-14
mapk4	59.2586	3.35502	0.461877	7.26387	3.76e-13	1.81e-12
wdr13	88.7654	3.34997	0.451264	7.42354	1.14e-13	5.76e-13
zbtb34	118.918	3.34916	0.357144	9.37763	6.75e-21	6.46e-20
rtkn2a	272.377	3.34829	0.475523	7.04127	1.9e-12	8.56e-12
kcnd3	86.9764	3.34742	0.564999	5.92464	3.13e-09	9.89e-09
fen1	1130.3	3.34605	0.392898	8.51633	1.65e-17	1.19e-16
r3hcc1l	158.851	3.34532	0.410189	8.15556	3.48e-16	2.23e-15
ENSPREG00000014822	186.538	3.34462	0.430977	7.76056	8.46e-15	4.77e-14
ENSPREG00000002746	29.1118	3.34451	0.586938	5.69824	1.21e-08	3.57e-08
ENSPREG00000015549	182.432	3.34447	0.577891	5.78737	7.15e-09	2.16e-08
ENSPREG00000002619	53.154	3.34256	1.0285	3.24994	0.00115428	0.00190606
kmt5ab	426.483	3.34021	0.284033	11.76	6.28e-32	1.36e-30
idh3a	68.4146	3.3397	0.442327	7.55031	4.34e-14	2.28e-13
cpa6	12.7492	3.33829	1.41634	2.35698	0.0184243	0.0259596
eapp	466.487	3.33606	0.377188	8.84456	9.19e-19	7.41e-18
si:ch211-157c3.4	38.7537	3.33541	0.554739	6.01257	1.83e-09	5.92e-09
ENSPREG00000012912	171.923	3.33521	0.368057	9.06166	1.28e-19	1.11e-18
AMY1C	24.5681	3.3351	1.01266	3.29339	0.000989874	0.00164882
CPSF7	468.715	3.33136	0.230877	14.4291	3.39e-47	1.98e-45
nepro	333.988	3.32925	0.339006	9.82064	9.18e-23	1.02e-21
rgs7b	63.9455	3.32805	0.704653	4.72297	2.32e-06	5.31e-06
colq	43.7245	3.32704	0.51811	6.42149	1.35e-10	4.98e-10
pgrmc2	710.917	3.32668	0.356705	9.32614	1.1e-20	1.03e-19
ttyh1	177.218	3.32162	0.442834	7.50084	6.34e-14	3.29e-13
si:ch211-243j20.2	282.23	3.32121	0.40891	8.12211	4.58e-16	2.91e-15
snap91b	58.4684	3.32055	1.04269	3.18461	0.00144947	0.00235965
si:ch211-195e19.1	235.874	3.32019	0.608487	5.45647	4.86e-08	1.33e-07
chtf18	52.8287	3.31945	0.488648	6.79314	1.1e-11	4.54e-11
col11a1a	177.823	3.31897	0.504717	6.5759	4.84e-11	1.87e-10
si:ch73-281f12.4	331.802	3.31822	0.393907	8.42386	3.64e-17	2.55e-16
ccdc173	41.9579	3.31412	0.472978	7.00692	2.44e-12	1.08e-11
fip1l1b	154.311	3.31274	0.328074	10.0975	5.66e-24	7.05e-23
prrc2a	352.225	3.31156	0.338185	9.79215	1.22e-22	1.34e-21
ENSPREG00000009957	30.4412	3.31126	0.555824	5.95739	2.56e-09	8.19e-09
slc25a24	222.054	3.31116	0.289117	11.4527	2.28e-30	4.42e-29
ENSPREG00000012108	137.708	3.30938	0.393512	8.40987	4.1e-17	2.87e-16
kiz	366.167	3.30891	0.337945	9.79128	1.23e-22	1.35e-21
nup98	999.99	3.3066	0.403556	8.19365	2.53e-16	1.64e-15
tbc1d19	43.0879	3.30653	0.597979	5.5295	3.21e-08	9.02e-08
drp2	46.1454	3.30651	0.560245	5.9019	3.59e-09	1.13e-08
tmem62	105.29	3.30645	0.368534	8.9719	2.91e-19	2.42e-18
HOMER2	152.239	3.30605	0.619946	5.3328	9.67e-08	2.57e-07
slc35e4	940.97	3.30602	0.710906	4.65043	3.31e-06	7.45e-06
ENSPREG00000006366	250.667	3.30438	0.436595	7.56852	3.78e-14	2e-13
ENSPREG00000008153	160.258	3.30377	0.32543	10.152	3.25e-24	4.11e-23
usp33	1228.9	3.30171	0.440643	7.49296	6.73e-14	3.49e-13
anln	108.343	3.30101	0.347032	9.51213	1.87e-21	1.87e-20
TMEM87B	125.885	3.3005	0.406931	8.1107	5.03e-16	3.19e-15
ENSPREG00000013346	91.4487	3.30015	0.658677	5.01027	5.44e-07	1.33e-06
fbxl15	55.258	3.29948	0.72155	4.57277	4.81e-06	1.06e-05
supt6h	1853.56	3.29831	0.306071	10.7763	4.45e-27	6.95e-26
ATP11B	559.836	3.29828	0.296055	11.1408	7.94e-29	1.39e-27
si:ch73-390p7.2	47.3946	3.2973	0.76045	4.33599	1.45e-05	3.02e-05
naa35	611.718	3.29616	0.306083	10.7689	4.83e-27	7.51e-26
si:dkey-153k10.9	152.047	3.29611	0.54566	6.04059	1.54e-09	5.02e-09
AJM1	30.4308	3.29598	0.605365	5.44461	5.19e-08	1.42e-07
otud6b	90.3904	3.29569	0.487738	6.75708	1.41e-11	5.76e-11
tecpr1b	89.7082	3.2948	0.467639	7.0456	1.85e-12	8.31e-12
exoc5	237.428	3.29334	0.33746	9.75918	1.69e-22	1.83e-21
KIF5A	118.413	3.29119	0.540129	6.09334	1.11e-09	3.68e-09
klhdc4	168.999	3.29103	0.362354	9.08237	1.06e-19	9.24e-19
ENSPREG00000000920	55.4079	3.29056	0.486286	6.76672	1.32e-11	5.41e-11
cenpn	41.8889	3.28709	0.536027	6.13231	8.66e-10	2.91e-09
tspo.1	219.194	3.28381	0.438121	7.49521	6.62e-14	3.43e-13
prph	131.319	3.28179	0.751244	4.36847	1.25e-05	2.63e-05
cc2d2a	158.26	3.28136	0.352288	9.31443	1.23e-20	1.15e-19
aldh1a3	112.363	3.28085	0.362904	9.04054	1.56e-19	1.33e-18
ENSPREG00000016008	42.8993	3.27959	0.471488	6.95583	3.5e-12	1.53e-11
ACSF2	332.607	3.27847	0.33087	9.90864	3.82e-23	4.37e-22
zc3h12b	88.5422	3.27791	0.39721	8.25234	1.55e-16	1.03e-15
KCMF1	168.91	3.27783	0.384036	8.53521	1.4e-17	1.02e-16
styx	549.071	3.27738	0.3791	8.64515	5.37e-18	4.06e-17
ehmt2	207.691	3.27711	0.384471	8.52368	1.55e-17	1.12e-16
si:dkey-84j12.1	89.6011	3.27578	0.381803	8.57976	9.51e-18	7.05e-17
samd10b	83.6955	3.27429	0.407707	8.03101	9.67e-16	5.94e-15
mxi1	2054.43	3.2736	0.318822	10.2678	9.84e-25	1.29e-23
ddx4	549.094	3.27259	0.790574	4.13951	3.48e-05	6.95e-05
kifap3b	583.008	3.27206	0.39175	8.35243	6.69e-17	4.57e-16
b3glctb	53.3945	3.2678	0.440998	7.41003	1.26e-13	6.36e-13
zmpste24	703.722	3.26648	0.324835	10.0558	8.66e-24	1.06e-22
ptrh1	39.8627	3.26591	0.560331	5.82853	5.59e-09	1.71e-08
RAB3A	37.7588	3.26342	0.603557	5.40698	6.41e-08	1.74e-07
mettl5	112.043	3.26339	0.495561	6.58524	4.54e-11	1.76e-10
tmtops3b	67.6577	3.26026	0.406546	8.01942	1.06e-15	6.51e-15
iqsec1b	64.1305	3.26014	0.393187	8.29158	1.12e-16	7.48e-16
ENSPREG00000007173	445.081	3.259	0.299247	10.8907	1.28e-27	2.05e-26
meaf6	2390.41	3.25712	0.34681	9.39167	5.91e-21	5.66e-20
itfg2	378.122	3.25634	0.382535	8.51252	1.7e-17	1.23e-16
cab39l1	231.089	3.25269	0.424687	7.65903	1.87e-14	1.02e-13
GRIN2B	196.273	3.25249	0.500994	6.49208	8.47e-11	3.19e-10
edf1	321.972	3.24839	0.435418	7.46038	8.63e-14	4.43e-13
xgb	240.88	3.24673	0.682009	4.76054	1.93e-06	4.46e-06
ENSPREG00000017394	50.9531	3.24539	0.913982	3.55083	0.000384025	0.000673544
poln	211.8	3.24466	0.480538	6.75214	1.46e-11	5.94e-11
st3gal2	51.2142	3.24462	0.726965	4.46324	8.07e-06	1.73e-05
rtel1	199.647	3.24285	0.291543	11.1231	9.69e-29	1.68e-27
mkrn2	434.221	3.23984	0.325005	9.9686	2.09e-23	2.45e-22
COQ10A	262.102	3.23872	0.331215	9.77833	1.39e-22	1.53e-21
ENSPREG00000012388	608.642	3.23705	0.64841	4.99229	5.97e-07	1.46e-06
topbp1	99.0507	3.23445	0.394258	8.20389	2.33e-16	1.51e-15
rbfox3b	1115.92	3.23381	0.503042	6.42851	1.29e-10	4.77e-10
gna15.4	70.3843	3.23081	0.582082	5.55044	2.85e-08	8.05e-08
ywhae1	788.533	3.23057	0.287177	11.2494	2.33e-29	4.22e-28
tmem222b	71.7463	3.23009	0.397317	8.12973	4.3e-16	2.74e-15
ENSPREG00000001956	112.611	3.22777	0.460856	7.00386	2.49e-12	1.11e-11
ENSPREG00000022214	35.1286	3.2273	0.976903	3.3036	0.000954506	0.00159343
adss2	720.917	3.22606	0.45734	7.05397	1.74e-12	7.84e-12
ENSPREG00000011883	1231.25	3.22603	0.226676	14.2319	5.81e-46	3.17e-44
rpap3	492.09	3.22496	0.306623	10.5177	7.16e-26	1.02e-24
usp7	1812.62	3.22424	0.272748	11.8213	3.03e-32	6.74e-31
ENSPREG00000013823	955.115	3.22199	0.625953	5.14734	2.64e-07	6.67e-07
cacnb1	41.1223	3.2219	0.55348	5.82117	5.84e-09	1.78e-08
selenow2b	102.087	3.22059	0.499068	6.45322	1.1e-10	4.09e-10
ENSPREG00000021148	122.115	3.2168	0.570924	5.63437	1.76e-08	5.08e-08
hsf2bp	70.7266	3.21634	0.613066	5.24633	1.55e-07	4.03e-07
aurka	284.415	3.21634	0.333901	9.63262	5.82e-22	6.03e-21
TOMM40L	21.161	3.21514	0.845495	3.80267	0.000143147	0.000264819
ENSPREG00000008447	78.7692	3.2145	0.416293	7.72174	1.15e-14	6.38e-14
kcnh1a	39.5773	3.21318	0.487403	6.59244	4.33e-11	1.68e-10
TENM2	58.7984	3.21172	0.403984	7.95011	1.86e-15	1.12e-14
tmem120a	214.298	3.21019	0.360628	8.90166	5.5e-19	4.49e-18
ENSPREG00000002763	77.4648	3.20992	0.852187	3.76668	0.000165432	0.000303934
klhl7	32.9483	3.20979	1.01293	3.16882	0.00153059	0.00248634
trappc2	496.366	3.20966	0.364813	8.79809	1.39e-18	1.11e-17
LRP8	121.988	3.20665	0.797706	4.01983	5.82e-05	0.000113039
mrps36	161.17	3.20588	0.418966	7.65188	1.98e-14	1.08e-13
gtf2f2a	640.504	3.20575	0.320671	9.99699	1.57e-23	1.86e-22
lin52	782.865	3.20566	0.299739	10.6948	1.08e-26	1.63e-25
ENSPREG00000011294	226.976	3.20472	0.420627	7.6189	2.56e-14	1.38e-13
jade1	1006.91	3.20453	0.336416	9.52548	1.64e-21	1.65e-20
dock3	29.285	3.20418	0.81813	3.91647	8.99e-05	0.00017048
fmr1.1	144.139	3.20291	0.369683	8.66394	4.56e-18	3.46e-17
MZT1	152.248	3.20129	0.510296	6.27339	3.53e-10	1.24e-09
chic2	275.635	3.19986	0.428455	7.46836	8.12e-14	4.18e-13
tmem79a	51.8444	3.19877	0.534351	5.98626	2.15e-09	6.91e-09
nprl2	322.599	3.19874	0.340426	9.39628	5.65e-21	5.42e-20
kcnd2	310.138	3.19723	0.492635	6.49006	8.58e-11	3.23e-10
ENSPREG00000018275	204.462	3.19663	0.851923	3.75225	0.000175257	0.000321072
tmem67	165.584	3.19627	0.351887	9.08325	1.05e-19	9.18e-19
dip2ca	885.172	3.19481	0.755625	4.22805	2.36e-05	4.79e-05
ENSPREG00000011224	292.466	3.1917	0.366685	8.70422	3.2e-18	2.47e-17
nusap1	470.033	3.19007	0.280916	11.3559	6.93e-30	1.3e-28
ENSPREG00000004325	20.371	3.18942	0.871633	3.65913	0.000253072	0.000453472
mgll	573.263	3.18763	0.455041	7.00516	2.47e-12	1.1e-11
cplx4a	105.469	3.18746	0.3884	8.20665	2.27e-16	1.48e-15
tmed3.1	69.7778	3.18666	0.515475	6.18199	6.33e-10	2.17e-09
hmgcrb	458.981	3.18467	0.417213	7.63322	2.29e-14	1.24e-13
si:ch73-352p4.5	65.3081	3.18231	1.20379	2.64356	0.00820385	0.0121017
slc5a7a	24.5121	3.18165	0.598184	5.31886	1.04e-07	2.76e-07
taf12	880.541	3.18091	0.315447	10.0838	6.51e-24	8.06e-23
RELN	398.238	3.18023	0.397207	8.00648	1.18e-15	7.22e-15
dcun1d1	89.4769	3.17736	0.458549	6.92916	4.23e-12	1.84e-11
cep76	39.2912	3.17651	0.560961	5.66263	1.49e-08	4.35e-08
NBEA	158.05	3.17336	0.536792	5.91171	3.39e-09	1.07e-08
n4bp2	113.225	3.17127	0.381941	8.30305	1.01e-16	6.81e-16
DPP10	50.5468	3.17118	0.561239	5.65032	1.6e-08	4.65e-08
ift88	134.036	3.16775	0.522353	6.0644	1.32e-09	4.37e-09
nudt13	190.725	3.16731	0.342762	9.24055	2.45e-20	2.24e-19
KCNN1	76.5335	3.16619	0.69544	4.55278	5.29e-06	1.16e-05
pi4kab	322.261	3.16586	0.349777	9.05108	1.42e-19	1.22e-18
cox14	376.287	3.16482	0.362974	8.71913	2.8e-18	2.18e-17
tpd52	512.152	3.16332	0.631403	5.00998	5.44e-07	1.33e-06
cgna	141.299	3.16211	0.6497	4.86703	1.13e-06	2.68e-06
aff2	86.5676	3.16059	0.447407	7.06424	1.62e-12	7.32e-12
ENSPREG00000013950	51.4291	3.15878	0.989862	3.19113	0.00141719	0.00231153
zgc:77158	625.132	3.15726	0.33293	9.48325	2.46e-21	2.44e-20
ubtd1b	217.471	3.15604	0.398935	7.91117	2.55e-15	1.51e-14
ENSPREG00000001159	280.134	3.15395	0.3512	8.9805	2.7e-19	2.25e-18
tada2b	153.15	3.15075	0.387838	8.12388	4.52e-16	2.87e-15
CDR2	26.4744	3.14851	0.872067	3.6104	0.000305726	0.000543374
ENSPREG00000002490	135.712	3.14821	0.355256	8.8618	7.87e-19	6.37e-18
snupn	71.5416	3.14813	0.425475	7.3991	1.37e-13	6.88e-13
lrfn4b	94.751	3.14712	0.585857	5.37183	7.79e-08	2.09e-07
khdrbs2	20.2075	3.14398	1.00425	3.13067	0.00174408	0.00281061
mdga1	26.8441	3.14165	0.882534	3.5598	0.00037113	0.000652699
plekha7a	365.722	3.14081	0.345218	9.09804	9.2e-20	8.04e-19
ahctf1	87.1948	3.13872	0.45064	6.96503	3.28e-12	1.44e-11
ENSPREG00000019387	169.475	3.13751	0.508558	6.16942	6.85e-10	2.33e-09
TNNT3	346.423	3.13462	0.397098	7.89382	2.93e-15	1.72e-14
arl1	112.058	3.13304	0.386935	8.09706	5.63e-16	3.54e-15
ndc80	285.81	3.13247	0.358128	8.74679	2.2e-18	1.73e-17
laptm4b	112.308	3.1321	0.490275	6.38845	1.68e-10	6.11e-10
ppp1r21	756.211	3.13059	0.346096	9.04545	1.49e-19	1.28e-18
si:zfos-452g4.1	481.613	3.13036	0.428115	7.31196	2.63e-13	1.29e-12
ENSPREG00000016220	46.3429	3.12756	0.494719	6.32188	2.58e-10	9.23e-10
ENSPREG00000007283	98.8969	3.12633	0.473601	6.60118	4.08e-11	1.59e-10
pik3c2b	242.405	3.12573	0.393592	7.94154	2e-15	1.19e-14
setd3	616.646	3.12202	0.353348	8.83553	9.96e-19	8.02e-18
nat9	64.7206	3.12099	0.507244	6.15284	7.61e-10	2.57e-09
yipf2	227.051	3.12077	0.427453	7.30085	2.86e-13	1.4e-12
ENSPREG00000010737	155.072	3.119	0.292856	10.6503	1.74e-26	2.58e-25
dscaml1.1	23.705	3.1187	0.641011	4.86528	1.14e-06	2.7e-06
adamts18	30.5338	3.11756	0.57408	5.43054	5.62e-08	1.53e-07
asb13a.1	28.9752	3.1132	0.645682	4.82156	1.42e-06	3.34e-06
ENSPREG00000020217	112.881	3.11299	0.712739	4.36764	1.26e-05	2.63e-05
ENSPREG00000006219	36.7176	3.11294	0.506087	6.151	7.7e-10	2.6e-09
znf410	362.727	3.10984	0.355668	8.74365	2.26e-18	1.77e-17
ppp1r9ala	1256.98	3.10769	0.511935	6.07049	1.28e-09	4.21e-09
ube2b	1735.53	3.10368	0.380153	8.16431	3.23e-16	2.07e-15
ENSPREG00000005063	78.1277	3.10221	0.357867	8.66861	4.37e-18	3.33e-17
l3mbtl1b	194.822	3.10043	0.271119	11.4357	2.77e-30	5.34e-29
FAR2	1385.63	3.09857	0.392163	7.90122	2.76e-15	1.63e-14
aldocb	389.672	3.09819	0.472265	6.56028	5.37e-11	2.07e-10
ENSPREG00000014028	132.159	3.09683	0.472194	6.55838	5.44e-11	2.1e-10
sorcs3b	26.499	3.09485	1.03836	2.98052	0.00287757	0.00451558
cntnap3.1	130.312	3.09428	0.804697	3.84528	0.000120416	0.000224819
adkb	1200.28	3.09384	0.302137	10.2399	1.31e-24	1.71e-23
e2f7	31.1911	3.09304	0.547545	5.64893	1.61e-08	4.68e-08
ENSPREG00000003771	718.846	3.09224	0.441449	7.00475	2.47e-12	1.1e-11
MDGA2	88.0116	3.09224	0.570328	5.42186	5.9e-08	1.6e-07
si:ch211-254n4.3	58.3622	3.0922	0.747074	4.13908	3.49e-05	6.96e-05
usp38	106.8	3.09201	0.407654	7.58488	3.33e-14	1.77e-13
cdc45	37.1716	3.09157	0.604002	5.11848	3.08e-07	7.72e-07
ENSPREG00000018512	45.0002	3.09119	0.533935	5.78944	7.06e-09	2.14e-08
rabgef1	96.7891	3.08954	0.455301	6.78571	1.16e-11	4.77e-11
MARCHF2	695.848	3.08901	0.631914	4.88834	1.02e-06	2.42e-06
tafa5l	75.7548	3.08517	0.425352	7.2532	4.07e-13	1.95e-12
arhgap39	105.973	3.08459	0.530284	5.81687	6e-09	1.83e-08
PAQR9	64.3355	3.08393	0.449202	6.86535	6.63e-12	2.81e-11
atp8a2	223.136	3.0832	0.337288	9.14114	6.18e-20	5.5e-19
pabpc1b	2985.43	3.08304	0.575048	5.36135	8.26e-08	2.21e-07
tcea2	343.369	3.08106	0.423124	7.2817	3.3e-13	1.6e-12
ENSPREG00000022331	93.3298	3.07851	0.43787	7.03064	2.06e-12	9.22e-12
ENSPREG00000007685	134.142	3.07728	0.332306	9.2604	2.04e-20	1.87e-19
abhd14a	93.2856	3.07653	0.363197	8.4707	2.44e-17	1.73e-16
tubgcp4	246.864	3.0762	0.334511	9.1961	3.71e-20	3.36e-19
ENSPREG00000002395	243.744	3.07602	0.426841	7.2065	5.74e-13	2.71e-12
tinf2	491.749	3.07539	0.483369	6.3624	1.99e-10	7.19e-10
agbl4	434.258	3.07481	0.287676	10.6884	1.15e-26	1.74e-25
rnf139	135.903	3.07189	0.394211	7.79251	6.57e-15	3.73e-14
ube2j1	104.107	3.06945	0.454674	6.75087	1.47e-11	5.99e-11
cndp2.1	65.9577	3.06895	0.515977	5.94785	2.72e-09	8.64e-09
ptprt	163.785	3.06881	0.372315	8.24252	1.69e-16	1.11e-15
ube2g1a	764.347	3.06737	0.390918	7.84658	4.28e-15	2.47e-14
si:ch211-266i6.3	277.158	3.06673	0.62396	4.91494	8.88e-07	2.12e-06
ENSPREG00000013681	217.955	3.06441	0.579842	5.28491	1.26e-07	3.3e-07
alpi.1	71.5091	3.06429	0.465791	6.57868	4.75e-11	1.84e-10
morc2	808.718	3.06218	0.360337	8.4981	1.93e-17	1.39e-16
ormdl2	74.9994	3.06141	0.461964	6.62695	3.43e-11	1.35e-10
zgc:153293	675.797	3.06129	0.333166	9.18847	3.98e-20	3.59e-19
si:dkey-205h23.2	66.202	3.05999	1.0174	3.00766	0.00263266	0.00414852
ENSPREG00000015828	154.534	3.05949	0.357899	8.54846	1.25e-17	9.14e-17
ENSPREG00000001339	53.7878	3.05924	0.421704	7.25446	4.03e-13	1.93e-12
ENSPREG00000015406	57.4122	3.05907	0.422224	7.24514	4.32e-13	2.06e-12
rimbp2	41.1864	3.05781	0.578955	5.28161	1.28e-07	3.36e-07
nkiras1	79.0775	3.05582	0.416624	7.33473	2.22e-13	1.09e-12
NRXN2	43.7854	3.05527	1.03283	2.95814	0.00309502	0.00483557
si:ch211-110p13.9	98.2493	3.05492	0.527966	5.78622	7.2e-09	2.18e-08
pigq	67.7785	3.0533	0.38759	7.87765	3.34e-15	1.95e-14
rbm27	290.556	3.05058	0.292442	10.4314	1.78e-25	2.48e-24
ube2d4	379.79	3.04947	0.35116	8.68398	3.82e-18	2.93e-17
ENSPREG00000022917	103.736	3.04859	0.595257	5.12148	3.03e-07	7.61e-07
cita	138.207	3.0464	0.408655	7.45471	9.01e-14	4.6e-13
nup133	201.606	3.04589	0.341001	8.9322	4.18e-19	3.44e-18
znf513a	74.476	3.04573	0.437999	6.95374	3.56e-12	1.55e-11
FAM53C	169.768	3.04567	0.334567	9.1033	8.76e-20	7.7e-19
cdk17	74.524	3.04401	0.591806	5.1436	2.7e-07	6.79e-07
nup50	924.499	3.04393	0.268574	11.3337	8.94e-30	1.66e-28
fat2	27.5612	3.04285	0.622228	4.89026	1.01e-06	2.39e-06
plg	22.0995	3.04008	0.946863	3.21069	0.00132417	0.00216971
grid1b	56.2888	3.03976	0.58258	5.21775	1.81e-07	4.66e-07
jazf1a	189.051	3.03925	0.464473	6.54343	6.01e-11	2.31e-10
TRAK1	41.4196	3.03778	0.597916	5.08061	3.76e-07	9.37e-07
nbeal1	847.277	3.03571	0.446048	6.8058	1e-11	4.19e-11
uhrf1bp1	38.5274	3.03482	0.470624	6.4485	1.13e-10	4.21e-10
eps8l1b	37.9919	3.03435	0.653079	4.64622	3.38e-06	7.6e-06
fam83d	69.6627	3.03354	0.587887	5.16008	2.47e-07	6.26e-07
sort1a	790.87	3.03093	0.44381	6.82933	8.53e-12	3.58e-11
dntt	152.42	3.02871	0.404714	7.48359	7.23e-14	3.74e-13
brwd3	242.211	3.02675	0.261931	11.5555	6.92e-31	1.4e-29
mapre1b	1315.55	3.02361	0.408368	7.40413	1.32e-13	6.64e-13
XPO5	68.5566	3.02317	0.600757	5.03227	4.85e-07	1.19e-06
cdip1	211.436	3.02246	0.449577	6.72289	1.78e-11	7.2e-11
ENSPREG00000002129	260.13	3.02242	0.668951	4.51816	6.24e-06	1.35e-05
poli	212.956	3.02172	0.62213	4.85706	1.19e-06	2.81e-06
gpat3	229.301	3.02148	0.597043	5.06075	4.18e-07	1.03e-06
zgc:165481	41.3526	3.02131	0.513893	5.87925	4.12e-09	1.28e-08
lin54	103.472	3.02095	0.397154	7.60652	2.82e-14	1.51e-13
eri1	1229.36	3.01946	0.265715	11.3635	6.35e-30	1.2e-28
ENSPREG00000006430	37.8317	3.01595	1.01812	2.96227	0.00305376	0.00477385
fbxl18	56.3726	3.01543	0.489674	6.15803	7.37e-10	2.5e-09
ENSPREG00000019560	153.158	3.01527	0.547257	5.50978	3.59e-08	1e-07
mul1a	64.4799	3.01361	0.399751	7.53872	4.75e-14	2.48e-13
astn1	202.892	3.01158	0.71859	4.19096	2.78e-05	5.6e-05
nup37	332.504	3.00666	0.299706	10.032	1.1e-23	1.32e-22
serhl	142.393	3.0066	0.335676	8.95685	3.34e-19	2.77e-18
mbtps2	82.5714	3.0063	0.388561	7.73701	1.02e-14	5.7e-14
elob.1	71.0913	3.00627	0.384268	7.82335	5.14e-15	2.95e-14
ppip5k1a	1768.56	3.00522	0.259063	11.6003	4.11e-31	8.42e-30
nrd1a	629.715	3.00509	0.295273	10.1773	2.5e-24	3.2e-23
poldip2	330.158	3.00464	0.371465	8.0886	6.04e-16	3.78e-15
elmod3	769.073	3.00294	0.286865	10.4681	1.21e-25	1.71e-24
abtb1	61.5297	3.00172	0.439898	6.82366	8.87e-12	3.71e-11
htatip2	78.7451	3.00018	0.577961	5.19097	2.09e-07	5.34e-07
chmp3	311.477	2.99975	0.444454	6.7493	1.49e-11	6.05e-11
si:ch211-162e15.3	59.4245	2.9991	0.670086	4.4757	7.62e-06	1.64e-05
armc9	121.955	2.99898	0.419304	7.15228	8.53e-13	3.98e-12
DDX39A	222.151	2.99855	0.474171	6.32379	2.55e-10	9.12e-10
nol10	56.4905	2.99692	0.477439	6.27707	3.45e-10	1.21e-09
leng1	739.227	2.99571	0.294846	10.1602	2.98e-24	3.79e-23
COL14A1	233.189	2.99532	0.731995	4.09199	4.28e-05	8.42e-05
drg1	578.813	2.99526	0.375365	7.9796	1.47e-15	8.91e-15
GRM7.1	48.6644	2.995	0.634036	4.72372	2.32e-06	5.3e-06
ipo13	109.22	2.99492	0.350403	8.54708	1.26e-17	9.24e-17
fgfr1op	718.997	2.99437	0.351314	8.52333	1.55e-17	1.13e-16
BRSK2.1	195.285	2.99361	0.7549	3.96558	7.32e-05	0.000140548
si:dkey-32e23.4	203.29	2.99316	0.549721	5.44487	5.18e-08	1.42e-07
ENSPREG00000023172	13.6967	2.99213	1.13785	2.62963	0.00854788	0.012575
barx1	62.7822	2.99182	0.565907	5.28677	1.24e-07	3.27e-07
b3gnt5b	573.124	2.99088	0.667248	4.48241	7.38e-06	1.59e-05
dtnbb	23.4823	2.99071	0.843251	3.54664	0.000390184	0.00068364
ENSPREG00000003172	39.207	2.99052	1.06952	2.79614	0.00517174	0.00784018
ENSPREG00000004621	30.4781	2.99049	0.920757	3.24786	0.00116277	0.00191938
clns1a	101.979	2.99043	0.467634	6.39482	1.61e-10	5.87e-10
ubl7b	414.637	2.98584	0.479392	6.22838	4.71e-10	1.64e-09
dnajc10	149.591	2.9856	0.316536	9.43211	4.02e-21	3.9e-20
ankrd13d	49.52	2.98554	0.493165	6.05383	1.41e-09	4.65e-09
shank2a	211.187	2.98462	0.621855	4.79955	1.59e-06	3.71e-06
pwp1	243.508	2.98383	0.352749	8.45878	2.7e-17	1.91e-16
ppfibp2a	66.8047	2.98281	0.498159	5.98767	2.13e-09	6.87e-09
ENSPREG00000008869	1022.74	2.98222	0.315574	9.45016	3.38e-21	3.31e-20
TENM3.1	33.8564	2.97992	0.503202	5.92192	3.18e-09	1e-08
st6galnac5a	43.1941	2.9762	0.444948	6.68886	2.25e-11	8.99e-11
spc25	173.47	2.97584	0.435458	6.83383	8.27e-12	3.47e-11
ENSPREG00000010777	104.38	2.9722	0.39941	7.44148	9.96e-14	5.07e-13
mettl6	149.659	2.97098	0.440766	6.74049	1.58e-11	6.4e-11
b4galnt3b	111.812	2.97	0.328296	9.04672	1.47e-19	1.26e-18
ENSPREG00000022878	165.258	2.96989	0.432291	6.8701	6.42e-12	2.73e-11
ENSPREG00000009118	360.641	2.96973	0.376413	7.88954	3.03e-15	1.78e-14
rp9	569.093	2.96851	0.223147	13.3029	2.23e-40	8.68e-39
rev1	81.5451	2.9679	0.392484	7.56183	3.97e-14	2.1e-13
foxd5	246.789	2.96706	0.284628	10.4243	1.92e-25	2.67e-24
cenpl	49.9333	2.96533	0.478175	6.20135	5.6e-10	1.93e-09
brinp1	14.3468	2.96391	0.89244	3.32113	0.000896522	0.00150143
mllt3	549.414	2.96375	0.441987	6.70553	2.01e-11	8.06e-11
ENSPREG00000018610	331.531	2.95937	0.364784	8.11265	4.95e-16	3.14e-15
tubg1	611.488	2.95854	0.285281	10.3706	3.37e-25	4.61e-24
tex2	1566.52	2.95735	0.488944	6.04845	1.46e-09	4.8e-09
HAGHL	42.1467	2.95568	0.667606	4.42728	9.54e-06	2.03e-05
NTNG1	387.515	2.9551	0.568614	5.19702	2.03e-07	5.18e-07
gp1bb	165.296	2.95346	0.485151	6.08771	1.15e-09	3.8e-09
ENSPREG00000010569	56.7375	2.9529	0.78318	3.7704	0.000162987	0.000299645
ENSPREG00000009100	68.4225	2.95054	0.891	3.3115	0.000927988	0.00155183
nenf	96.9006	2.9495	0.406356	7.25842	3.92e-13	1.88e-12
ENSPREG00000008005	938.459	2.94939	0.556041	5.30427	1.13e-07	2.99e-07
ncaph	186.16	2.94935	0.318511	9.25979	2.05e-20	1.88e-19
RAB26	180.921	2.94889	0.438144	6.73042	1.69e-11	6.85e-11
phf19	284.825	2.94826	0.315377	9.34837	8.9e-21	8.45e-20
ENSPREG00000021893	51.9748	2.94818	0.586487	5.02684	4.99e-07	1.23e-06
cdk1	320.317	2.9467	0.423019	6.96588	3.26e-12	1.43e-11
ENSPREG00000003341	337.298	2.94586	0.25696	11.4643	1.99e-30	3.87e-29
rbm24a	675.322	2.94433	0.582695	5.05295	4.35e-07	1.07e-06
mccc1	50.51	2.94389	0.630318	4.67048	3.01e-06	6.79e-06
2001-03-01	108.218	2.94374	0.422486	6.96766	3.22e-12	1.41e-11
mfn1b	672.636	2.94175	0.38127	7.71566	1.2e-14	6.68e-14
zbtb48	121.564	2.93853	0.309169	9.50463	2.01e-21	2.01e-20
fkbp8	122.583	2.93736	0.351468	8.35742	6.41e-17	4.39e-16
rad9a	55.424	2.93698	0.403519	7.27843	3.38e-13	1.64e-12
ENSPREG00000015278	79.5593	2.93628	0.614299	4.77989	1.75e-06	4.07e-06
si:dkey-24p1.6	53.3263	2.9337	0.516259	5.6826	1.33e-08	3.9e-08
whrna	370.167	2.93326	0.518767	5.65429	1.56e-08	4.55e-08
jakmip1	447.121	2.93169	0.262013	11.1891	4.61e-29	8.21e-28
med17	181.231	2.93165	0.301538	9.72232	2.42e-22	2.59e-21
ENSPREG00000010120	46.7184	2.93044	0.622855	4.70486	2.54e-06	5.79e-06
ENSPREG00000011922	254.341	2.92996	0.508535	5.76157	8.33e-09	2.5e-08
ENSPREG00000014692	244.985	2.92983	0.802286	3.65185	0.00026036	0.000465916
cep70	230.857	2.92964	0.372047	7.87439	3.42e-15	2e-14
gatad1	130.985	2.92963	0.62614	4.67887	2.88e-06	6.53e-06
KLHL28	49.6477	2.9296	0.449934	6.51117	7.46e-11	2.83e-10
lrrc75bb	42.6189	2.9278	0.694193	4.21756	2.47e-05	5.01e-05
mccc2	211.331	2.92755	0.398015	7.35536	1.9e-13	9.43e-13
dctn2	1013.3	2.92555	0.321164	9.1092	8.3e-20	7.32e-19
ENSPREG00000012493	186.785	2.92201	0.335124	8.71921	2.8e-18	2.18e-17
dlgap4a	133.881	2.92139	0.514529	5.67779	1.36e-08	4e-08
CKB	8396.52	2.91958	0.483472	6.03878	1.55e-09	5.08e-09
slc45a4b	61.65	2.9193	0.735756	3.96776	7.26e-05	0.000139344
setdb1b	92.3552	2.91885	0.390652	7.47175	7.91e-14	4.08e-13
si:dkey-73n8.3	66.0323	2.91869	0.44974	6.48973	8.6e-11	3.24e-10
usp2a	1069.9	2.91833	0.400085	7.29428	3e-13	1.46e-12
dnajc3a	935.921	2.91788	0.46702	6.24788	4.16e-10	1.45e-09
satb2	56.299	2.91772	1.21879	2.39394	0.0166685	0.0235959
smyd4	98.5098	2.91574	0.422575	6.89993	5.2e-12	2.23e-11
DCAF1	161.697	2.91352	0.521896	5.58257	2.37e-08	6.75e-08
mbd5	334.415	2.91215	0.279677	10.4125	2.17e-25	3.01e-24
ENSPREG00000009867	39.7566	2.91172	0.517759	5.6237	1.87e-08	5.38e-08
ENSPREG00000017898	101.86	2.91027	0.642163	4.53199	5.84e-06	1.27e-05
bub1bb	41.2043	2.90974	0.565719	5.14343	2.7e-07	6.8e-07
ppp1r7	318.109	2.90923	0.316722	9.18543	4.1e-20	3.69e-19
mrps31	102.062	2.90853	0.634468	4.58421	4.56e-06	1.01e-05
tdrkh	49.8881	2.90824	0.416951	6.97502	3.06e-12	1.35e-11
grip1	91.4832	2.90774	0.368993	7.88018	3.27e-15	1.91e-14
ENSPREG00000002361	80.6094	2.90491	0.431951	6.7251	1.75e-11	7.09e-11
ergic3	885.619	2.90452	0.303191	9.57984	9.72e-22	9.89e-21
glra3	42.7979	2.90422	0.567647	5.11624	3.12e-07	7.8e-07
fanci	103.619	2.90284	0.456397	6.36034	2.01e-10	7.27e-10
tekt2	158.413	2.90262	1.17217	2.47627	0.0132764	0.0190241
kctd10	210.673	2.90196	0.333164	8.7103	3.03e-18	2.35e-17
shtn1	89.98	2.89953	0.660201	4.39189	1.12e-05	2.37e-05
rims1a	61.2562	2.89938	0.733321	3.95376	7.69e-05	0.000147154
PRMT8	64.042	2.8993	0.459786	6.30576	2.87e-10	1.02e-09
vdac3	266.483	2.89904	0.36044	8.04306	8.76e-16	5.41e-15
fam219aa.1	550.175	2.89858	0.72159	4.01694	5.9e-05	0.000114374
chid1	167.105	2.89802	0.374804	7.73209	1.06e-14	5.91e-14
sez6l	35.0469	2.89387	0.557315	5.19251	2.07e-07	5.3e-07
st6galnac1.1.2	41.4186	2.89262	0.64492	4.48524	7.28e-06	1.57e-05
SAMD12	103.377	2.89226	0.392115	7.37604	1.63e-13	8.12e-13
ptdss1a	81.6561	2.89167	0.3976	7.27283	3.52e-13	1.7e-12
scaper	1216.82	2.88972	0.357809	8.07614	6.68e-16	4.18e-15
emc9	253.891	2.88923	0.361753	7.98674	1.39e-15	8.43e-15
cep89	77.4533	2.88437	0.446918	6.45391	1.09e-10	4.07e-10
armt1	44.3721	2.88365	0.467842	6.16374	7.1e-10	2.42e-09
si:dkey-21c19.3	283.168	2.88287	0.28889	9.97914	1.88e-23	2.21e-22
rasgrp3	37.0635	2.8818	0.952546	3.02537	0.00248331	0.00392868
nudt14	84.7284	2.88168	0.442386	6.51395	7.32e-11	2.78e-10
ENSPREG00000022674	39.4197	2.87823	1.0219	2.81654	0.00485432	0.00738704
slc10a7	455.421	2.87771	0.274853	10.47	1.19e-25	1.68e-24
onecut2	16.6851	2.87362	0.897783	3.2008	0.00137048	0.00224019
dnajc2	969.247	2.87258	0.314716	9.12754	7.01e-20	6.21e-19
map7d3	1343.22	2.87202	0.374343	7.67216	1.69e-14	9.26e-14
ENSPREG00000018530	684.166	2.87112	0.266391	10.7779	4.38e-27	6.84e-26
TBX22	173.152	2.87109	0.901951	3.1832	0.00145656	0.00237091
kntc1	125.238	2.86735	0.449805	6.37465	1.83e-10	6.65e-10
gpr137	251.473	2.8651	0.280713	10.2065	1.85e-24	2.39e-23
rbmx	478.201	2.86413	0.348253	8.22427	1.96e-16	1.28e-15
rbm15	182.732	2.8637	0.313971	9.1209	7.45e-20	6.58e-19
si:dkey-57k2.7	193.935	2.86265	0.401677	7.12675	1.03e-12	4.76e-12
rargb	379.008	2.86239	0.487566	5.87078	4.34e-09	1.35e-08
MME	486.452	2.86167	0.45592	6.2767	3.46e-10	1.21e-09
phf23b	378.627	2.85662	0.410775	6.95421	3.55e-12	1.55e-11
tigarb	109.33	2.85563	0.354111	8.06422	7.37e-16	4.58e-15
adnpb	478.214	2.85522	0.344156	8.29631	1.07e-16	7.2e-16
dis3l2	532.75	2.85308	0.415577	6.86533	6.63e-12	2.81e-11
ENSPREG00000000227	199.368	2.84875	0.397459	7.16741	7.64e-13	3.57e-12
mtr	581.373	2.84844	0.315644	9.02421	1.81e-19	1.53e-18
rab27a	113.27	2.84724	0.561043	5.07489	3.88e-07	9.64e-07
PITPNB	591.454	2.84676	0.517564	5.50029	3.79e-08	1.06e-07
cenpi	102.874	2.84567	0.329013	8.6491	5.19e-18	3.93e-17
si:dkey-72l14.4	158.292	2.84498	0.422753	6.72965	1.7e-11	6.88e-11
cyp11a2	275.463	2.84372	0.40965	6.94182	3.87e-12	1.68e-11
tecpr2	89.6226	2.84317	0.351841	8.08083	6.43e-16	4.02e-15
CEP128	380.039	2.84296	0.405079	7.01827	2.25e-12	1e-11
cep19	209.32	2.84147	0.296361	9.58784	8.99e-22	9.19e-21
wdr76	288.78	2.84045	0.472926	6.00613	1.9e-09	6.15e-09
tmem102	222.245	2.84033	0.454949	6.24319	4.29e-10	1.49e-09
asic2	49.9047	2.83953	0.700314	4.05466	5.02e-05	9.81e-05
nuf2	254.167	2.83694	0.251367	11.2861	1.54e-29	2.84e-28
ENSPREG00000007156	555.041	2.834	0.320475	8.84314	9.31e-19	7.5e-18
tbc1d22b	121.435	2.83233	0.315493	8.97747	2.77e-19	2.31e-18
polr3b	166.075	2.83224	0.415305	6.81966	9.13e-12	3.82e-11
MYPN	93.7457	2.83128	0.676566	4.18478	2.85e-05	5.75e-05
ENSPREG00000010863	646.727	2.83056	0.474936	5.95987	2.52e-09	8.07e-09
acaca	455.873	2.8288	0.550813	5.13568	2.81e-07	7.08e-07
ENSPREG00000022783	394.103	2.82817	0.218389	12.9501	2.35e-38	8.04e-37
sorbs2a	78.8311	2.82809	0.424274	6.66572	2.63e-11	1.05e-10
nphs1	68.7434	2.82671	0.551649	5.12411	2.99e-07	7.51e-07
ENSPREG00000001181	66.561	2.8267	0.449306	6.29127	3.15e-10	1.11e-09
si:dkey-199f5.8	191.082	2.8255	0.443086	6.37686	1.81e-10	6.56e-10
ENSPREG00000015679	35.8588	2.82538	0.485435	5.8203	5.87e-09	1.79e-08
ENSPREG00000008591	516.147	2.825	0.562218	5.02474	5.04e-07	1.24e-06
cpne5b	157.432	2.82408	0.434315	6.50238	7.91e-11	2.99e-10
ENSPREG00000021459	75.2843	2.82365	0.413236	6.83302	8.31e-12	3.49e-11
ENSPREG00000018941	34.2412	2.82333	1.20543	2.34217	0.0191722	0.0269434
ENSPREG00000011739	22.2383	2.82254	0.951653	2.96594	0.00301763	0.00471954
ccdc47	301.027	2.82138	0.350862	8.04128	8.89e-16	5.49e-15
pbrm1	228.912	2.82136	0.295984	9.53213	1.54e-21	1.55e-20
ENSPREG00000012291	817.422	2.82104	0.37396	7.5437	4.57e-14	2.39e-13
NRXN2.1	37.2856	2.82087	0.590615	4.77616	1.79e-06	4.15e-06
ENSPREG00000012474	327.881	2.82066	0.544392	5.18132	2.2e-07	5.61e-07
zgc:194242	716.347	2.82053	0.311349	9.05906	1.32e-19	1.13e-18
waca	825.951	2.81864	0.347619	8.10843	5.13e-16	3.24e-15
tax1bp1a	37.5772	2.81685	0.729365	3.86206	0.000112436	0.000210849
pde4ca	500.022	2.81651	0.476485	5.91103	3.4e-09	1.07e-08
dync1li1	55.7082	2.81635	0.462862	6.08465	1.17e-09	3.87e-09
mmp11a	75.6726	2.81601	0.596231	4.72302	2.32e-06	5.31e-06
plch2a	52.351	2.81556	0.439046	6.41291	1.43e-10	5.24e-10
srprb	61.3144	2.81258	0.38719	7.26407	3.76e-13	1.81e-12
atad2b	1303.44	2.81235	0.236925	11.8702	1.69e-32	3.84e-31
ssx2ipa	803.886	2.81154	0.254392	11.052	2.14e-28	3.65e-27
si:ch1073-314i13.4	54.397	2.80864	0.590388	4.75728	1.96e-06	4.52e-06
nfxl1	51.2831	2.80809	0.41269	6.80436	1.02e-11	4.22e-11
cadpsb	274.461	2.80616	0.717534	3.91083	9.2e-05	0.000174314
scxb	47.487	2.80443	0.56023	5.00586	5.56e-07	1.36e-06
isca1	164.859	2.80402	0.312027	8.98647	2.55e-19	2.14e-18
rif1	169.951	2.80323	0.296049	9.46879	2.83e-21	2.78e-20
psme3ip1	222.303	2.80319	0.432493	6.48148	9.08e-11	3.41e-10
cgref1	139.989	2.80267	0.362798	7.72516	1.12e-14	6.22e-14
nup188	124.783	2.80031	0.32672	8.57098	1.03e-17	7.57e-17
ENSPREG00000017068	51.5012	2.79892	0.45024	6.21651	5.08e-10	1.76e-09
aurkaip1	650.857	2.7985	0.254547	10.994	4.08e-28	6.76e-27
ak4	51.8168	2.79798	0.504409	5.54704	2.91e-08	8.19e-08
ttc23	71.3469	2.79721	0.510559	5.47872	4.28e-08	1.19e-07
caln1	53.1684	2.79523	0.442205	6.32112	2.6e-10	9.27e-10
yme1l1b	802.501	2.79522	0.358913	7.78802	6.81e-15	3.86e-14
sv2	240.962	2.79501	0.36602	7.63621	2.24e-14	1.21e-13
klhl7.1	50.0994	2.79234	0.510349	5.47144	4.46e-08	1.23e-07
MICOS10-NBL1	1206.8	2.79144	0.254016	10.9892	4.31e-28	7.12e-27
myo7bb	48.9751	2.79114	0.490554	5.68977	1.27e-08	3.74e-08
atxn3	265.248	2.78765	0.351852	7.92278	2.32e-15	1.38e-14
tmem53	151.422	2.78695	0.330242	8.43912	3.2e-17	2.25e-16
tatdn2	73.8232	2.78652	0.776895	3.58674	0.000334844	0.000592104
TACR1	245.302	2.78499	0.857111	3.24928	0.00115699	0.00191007
ENSPREG00000000976	45.595	2.7843	0.657804	4.23272	2.31e-05	4.7e-05
plk4	67.0276	2.78265	0.452121	6.15465	7.52e-10	2.55e-09
tspan7	204.232	2.78143	0.307309	9.05093	1.42e-19	1.22e-18
ENSPREG00000010477	475.88	2.78094	0.372279	7.47005	8.02e-14	4.13e-13
ENSPREG00000010370	70.1125	2.77805	0.471877	5.88723	3.93e-09	1.22e-08
grm1a	109.108	2.77768	0.644479	4.30996	1.63e-05	3.38e-05
tegt	5556.18	2.77656	0.484268	5.73352	9.84e-09	2.93e-08
msnb	32.536	2.77597	0.621443	4.46697	7.93e-06	1.7e-05
tsen34	74.0955	2.77575	0.386729	7.1775	7.1e-13	3.33e-12
aggf1	397.084	2.77497	0.292925	9.47332	2.71e-21	2.67e-20
emc4	35.3649	2.77261	0.541191	5.12316	3e-07	7.54e-07
bfsp2	809.545	2.77201	0.615636	4.50267	6.71e-06	1.45e-05
ENSPREG00000021408	885.893	2.77184	0.301429	9.19569	3.73e-20	3.37e-19
pdzrn4	18.1289	2.77157	0.715769	3.87216	0.000107876	0.000202774
ENSPREG00000001324	62.4469	2.77056	0.631693	4.38592	1.15e-05	2.44e-05
ttk	162.764	2.76954	0.39118	7.07997	1.44e-12	6.58e-12
si:dkeyp-104h9.5	452.211	2.76951	0.312663	8.85782	8.16e-19	6.6e-18
CHAT	51.3266	2.76951	0.582157	4.75732	1.96e-06	4.52e-06
ncs1b	92.5814	2.76611	0.654627	4.22548	2.38e-05	4.84e-05
ENSPREG00000020122	714.713	2.76532	0.358683	7.70966	1.26e-14	6.99e-14
si:ch211-215a10.4	566.487	2.76432	0.300926	9.18605	4.08e-20	3.67e-19
rnf8	524.001	2.76264	0.255239	10.8237	2.66e-27	4.19e-26
slc35f6	1288.3	2.76241	0.51436	5.37057	7.85e-08	2.1e-07
adad2	118.568	2.76175	0.733794	3.76367	0.00016744	0.000307457
fancd2	58.6592	2.76127	0.427379	6.46092	1.04e-10	3.89e-10
ENSPREG00000021839	88.9185	2.76068	0.406092	6.79816	1.06e-11	4.39e-11
zranb1b	463.835	2.75841	0.470473	5.86307	4.54e-09	1.41e-08
ints10	45.8101	2.75792	0.458826	6.01082	1.85e-09	5.98e-09
hdac10	63.2793	2.75725	0.400777	6.87976	6e-12	2.56e-11
si:ch73-132f6.5	229.354	2.75621	0.364386	7.56398	3.91e-14	2.07e-13
unga	113.251	2.75548	0.771965	3.56943	0.000357752	0.000629987
pdcd4b	3202.03	2.75484	0.221761	12.4226	1.97e-35	5.44e-34
PTBP2	416.576	2.75481	0.268648	10.2544	1.13e-24	1.48e-23
smg6	846.549	2.75253	0.257826	10.6759	1.32e-26	1.98e-25
TPO	27.2674	2.75249	0.576164	4.77726	1.78e-06	4.12e-06
ap2b1	320.638	2.75217	0.426794	6.44847	1.13e-10	4.21e-10
rspry1	66.4854	2.7517	0.438087	6.28116	3.36e-10	1.18e-09
SBSPON	95.5151	2.7489	0.41515	6.62146	3.56e-11	1.39e-10
blzf1	99.0183	2.74711	0.431047	6.37312	1.85e-10	6.71e-10
kctd16b	18.6703	2.74663	1.06252	2.58502	0.00973727	0.0142133
mblac2	307.529	2.73879	0.414932	6.60056	4.1e-11	1.6e-10
ENSPREG00000005519	74.4822	2.73776	0.448801	6.10017	1.06e-09	3.53e-09
sfxn3	308.989	2.73741	0.443349	6.17439	6.64e-10	2.27e-09
eif2ak1	314.891	2.73677	0.351871	7.77775	7.38e-15	4.18e-14
dpp3	135.418	2.7348	0.361906	7.55664	4.14e-14	2.18e-13
znf142	61.4694	2.73257	0.49652	5.50343	3.72e-08	1.04e-07
neb	61.6899	2.73212	0.716045	3.81557	0.000135869	0.000252283
ush2a	37.0543	2.73155	0.645584	4.23112	2.33e-05	4.73e-05
helq	85.045	2.73086	0.463642	5.89001	3.86e-09	1.2e-08
med20	165.425	2.73032	0.57181	4.77486	1.8e-06	4.17e-06
b4galt2	41.1627	2.72816	0.562713	4.84822	1.25e-06	2.93e-06
ENSPREG00000022415	476.745	2.728	0.376685	7.24213	4.42e-13	2.11e-12
abcf2b	402.105	2.72789	0.387846	7.03343	2.02e-12	9.04e-12
ZNF654	136.492	2.72592	0.344955	7.90224	2.74e-15	1.62e-14
parp2	229.591	2.72448	0.397023	6.86229	6.78e-12	2.87e-11
ncbp2	3641.67	2.7243	0.377428	7.21806	5.27e-13	2.5e-12
zgc:162872	106.292	2.72191	0.44402	6.13015	8.78e-10	2.95e-09
zgc:101583	189.743	2.7201	0.526216	5.16917	2.35e-07	5.97e-07
tbpl1	335.456	2.71832	0.251677	10.8008	3.41e-27	5.35e-26
ENSPREG00000007713	79.2965	2.7181	0.427822	6.35334	2.11e-10	7.6e-10
ENSPREG00000001131	69.8804	2.71787	0.397994	6.82892	8.56e-12	3.59e-11
cenpo	76.264	2.71707	0.388264	6.99799	2.6e-12	1.15e-11
ENSPREG00000006097	681.154	2.71542	0.422586	6.42574	1.31e-10	4.85e-10
ENSPREG00000014105	463.477	2.71333	0.302061	8.98274	2.64e-19	2.21e-18
rrm2b	1076.78	2.71288	0.28064	9.66677	4.17e-22	4.39e-21
ENSPREG00000007371	243.843	2.70932	0.346355	7.82236	5.18e-15	2.97e-14
armc5	211.059	2.70899	0.261281	10.3681	3.46e-25	4.72e-24
arl2	713.032	2.70828	0.370836	7.30318	2.81e-13	1.37e-12
nom1	242.669	2.70795	0.310898	8.71008	3.04e-18	2.35e-17
znrf2b	370.836	2.70794	0.403333	6.7139	1.89e-11	7.63e-11
arhgef37	358.68	2.70642	0.67754	3.99448	6.48e-05	0.000125219
ncapg	78.7647	2.70605	0.458625	5.90037	3.63e-09	1.14e-08
ENSPREG00000001504	362.583	2.70533	0.361887	7.47562	7.68e-14	3.97e-13
col2a1a	17.8161	2.70532	0.915406	2.95532	0.00312348	0.00487666
zswim7	216.026	2.7043	0.35374	7.64487	2.09e-14	1.14e-13
ENSPREG00000018033	205.329	2.7042	0.851472	3.17592	0.00149365	0.00242982
mkxb	42.6872	2.70345	0.526792	5.13191	2.87e-07	7.22e-07
ebag9	187.214	2.70304	0.320323	8.43848	3.21e-17	2.26e-16
agbl5	432.821	2.70267	0.272569	9.91553	3.56e-23	4.09e-22
ENSPREG00000014360	41.706	2.70159	0.426853	6.32907	2.47e-10	8.83e-10
lhx8b	252.511	2.70115	1.26154	2.14116	0.0322612	0.043801
ENSPREG00000004223	71.5111	2.70066	0.484513	5.57397	2.49e-08	7.08e-08
rwdd	221.714	2.69996	0.312267	8.64634	5.32e-18	4.02e-17
ascc2	215.522	2.69991	0.263669	10.2398	1.32e-24	1.71e-23
srpk1a	740.615	2.69969	0.344265	7.84192	4.44e-15	2.56e-14
dnm1l	379.859	2.69945	0.344147	7.84388	4.37e-15	2.52e-14
wdhd1	174.778	2.69835	0.303692	8.88517	6.38e-19	5.18e-18
ENSPREG00000015205	37.2736	2.69791	1.11559	2.41837	0.0155903	0.0221458
lrrc57	398.163	2.69771	0.474164	5.68941	1.27e-08	3.75e-08
vezt	48.4682	2.69759	0.485738	5.55359	2.8e-08	7.92e-08
Telomerase-vert	57.4357	2.69719	0.412386	6.54044	6.13e-11	2.35e-10
tmem69	142.936	2.69466	0.43591	6.18168	6.34e-10	2.17e-09
grm3	48.6089	2.69285	0.730263	3.68751	0.00022646	0.000408645
osbp	76.2692	2.69198	0.381411	7.05795	1.69e-12	7.63e-12
fam120b	60.1462	2.69188	0.391486	6.87605	6.15e-12	2.62e-11
zbtb1	57.9062	2.6907	0.468901	5.73831	9.56e-09	2.85e-08
rpp38	268.83	2.6904	0.518587	5.18794	2.13e-07	5.42e-07
psmd5	58.1143	2.68961	0.620928	4.33159	1.48e-05	3.08e-05
ENSPREG00000000467	158.408	2.68926	0.364398	7.38	1.58e-13	7.9e-13
tm6sf2	40.1145	2.68517	0.697154	3.85161	0.000117345	0.000219448
sdf2	153.532	2.68447	0.545657	4.9197	8.67e-07	2.08e-06
ppp2r3c	154.331	2.68441	0.358468	7.48855	6.96e-14	3.6e-13
COMMD6	59.453	2.68414	0.397631	6.75034	1.48e-11	6.01e-11
mff	675.63	2.68385	0.378618	7.08854	1.36e-12	6.21e-12
pdpk1b	954.062	2.68363	0.399033	6.72534	1.75e-11	7.08e-11
nox1	29.7398	2.68278	0.49065	5.4678	4.56e-08	1.26e-07
dpp6b	31.7896	2.68117	0.985665	2.72016	0.00652505	0.00974701
klhl32	85.3291	2.68006	0.440919	6.07835	1.21e-09	4.02e-09
ENSPREG00000013852	80.1465	2.67976	0.528917	5.06651	4.05e-07	1e-06
hcfc1a	255.139	2.67838	0.265059	10.1049	5.26e-24	6.57e-23
uqcr10	1366.19	2.67762	0.338251	7.91607	2.45e-15	1.46e-14
cbx1b	609.306	2.67562	0.237177	11.2811	1.63e-29	2.99e-28
COX5B.1	264.632	2.67478	0.571238	4.68243	2.83e-06	6.43e-06
ENSPREG00000021487	71.5826	2.67455	0.37415	7.14833	8.78e-13	4.09e-12
senp7b	133.736	2.67273	0.334495	7.99033	1.35e-15	8.2e-15
telo2	91.5518	2.6727	0.45258	5.90549	3.52e-09	1.11e-08
ENSPREG00000001831	296.189	2.67166	0.422525	6.32309	2.56e-10	9.16e-10
tacc3	420.116	2.67091	0.31325	8.52645	1.51e-17	1.1e-16
apol1	68.9594	2.66933	0.440032	6.06621	1.31e-09	4.32e-09
zdhhc5a	340.073	2.6683	0.26299	10.146	3.45e-24	4.35e-23
KIF5C	40.5509	2.66632	0.474412	5.62027	1.91e-08	5.48e-08
kansl1l	375.652	2.66563	0.378018	7.05158	1.77e-12	7.97e-12
ENSPREG00000016768	100.691	2.66492	0.397655	6.70157	2.06e-11	8.27e-11
zgc:152904	270.112	2.66355	0.37068	7.18559	6.69e-13	3.15e-12
ENSPREG00000001889	112.877	2.6601	0.494577	5.37853	7.51e-08	2.02e-07
zgc:136493	102.715	2.65905	0.484405	5.48931	4.03e-08	1.12e-07
trpt1	92.2666	2.65817	0.431881	6.15487	7.51e-10	2.55e-09
neto1l	30.3964	2.65789	0.502079	5.29376	1.2e-07	3.15e-07
ENSPREG00000000388	80.8686	2.65745	0.380812	6.97838	2.99e-12	1.32e-11
ENSPREG00000002235	291.113	2.6568	0.415782	6.38989	1.66e-10	6.06e-10
desi1b	682.454	2.65586	0.41925	6.3348	2.38e-10	8.53e-10
trafd1	81.6804	2.65387	0.463113	5.7305	1e-08	2.98e-08
pcnx2	56.6191	2.65375	0.768913	3.45129	0.000557907	0.000957248
fntb	309.353	2.65315	0.2645	10.0308	1.12e-23	1.34e-22
ptges3a	452.653	2.65281	0.343301	7.72737	1.1e-14	6.12e-14
zgc:91890	54.2425	2.65129	0.471027	5.62875	1.82e-08	5.23e-08
spc24	309.16	2.64824	0.463679	5.71138	1.12e-08	3.31e-08
tbcd	158.711	2.64586	0.335022	7.89757	2.84e-15	1.67e-14
psmd4a	1595.76	2.64382	0.311001	8.50101	1.88e-17	1.35e-16
nemp1	146.227	2.64262	0.419402	6.30093	2.96e-10	1.05e-09
si:ch211-256e16.3	66.103	2.64044	0.625323	4.22251	2.42e-05	4.91e-05
fem1b	54.5864	2.63967	0.501217	5.26652	1.39e-07	3.63e-07
ENSPREG00000020512	318.997	2.63964	0.718911	3.67171	0.000240929	0.000433142
MEX3D	525.489	2.63938	0.312898	8.43529	3.3e-17	2.32e-16
whrnb	69.005	2.63811	0.585446	4.50615	6.6e-06	1.43e-05
zgc:103564	108.966	2.63606	0.413111	6.381	1.76e-10	6.4e-10
CDH20	32.9906	2.63576	0.59493	4.43037	9.41e-06	2e-05
ENSPREG00000017219	94.65	2.63574	0.484395	5.4413	5.29e-08	1.45e-07
scnm1	379.013	2.63485	0.410795	6.41402	1.42e-10	5.21e-10
fam214b	346.568	2.63379	0.41539	6.34052	2.29e-10	8.23e-10
ngfra	90.0408	2.63219	0.637154	4.13116	3.61e-05	7.19e-05
fbxl5	327.381	2.63074	0.272601	9.65051	4.89e-22	5.1e-21
ppp1r2	314.272	2.63072	0.427243	6.15743	7.39e-10	2.51e-09
nup58	846.87	2.63013	0.349459	7.52628	5.22e-14	2.73e-13
espn	28.9638	2.6275	0.596356	4.40592	1.05e-05	2.23e-05
mest	1650.12	2.62708	0.355018	7.39983	1.36e-13	6.85e-13
ENSPREG00000017380	431.198	2.62607	0.402421	6.52567	6.77e-11	2.58e-10
iffo1a	64.25	2.62511	0.453609	5.78716	7.16e-09	2.17e-08
prdm13	106.395	2.62487	0.777492	3.37607	0.0007353	0.00124385
ENSPREG00000019896	58.1322	2.6232	0.455763	5.75563	8.63e-09	2.59e-08
ENSPREG00000013580	256.308	2.62223	0.3838	6.83228	8.36e-12	3.51e-11
mrpl23	189.455	2.6218	0.449706	5.83004	5.54e-09	1.7e-08
dcaf17	39.6438	2.62152	0.486919	5.3839	7.29e-08	1.96e-07
usp49	94.6076	2.62114	0.484044	5.41508	6.13e-08	1.66e-07
cdc27	118.969	2.62049	0.370441	7.07397	1.51e-12	6.85e-12
fancl	100.528	2.61767	0.368427	7.105	1.2e-12	5.54e-12
rmi2	162.585	2.6162	0.422971	6.18529	6.2e-10	2.13e-09
cables2a	769.318	2.61543	0.37608	6.95444	3.54e-12	1.55e-11
si:dkey-29p10.4	63.2238	2.61537	0.452312	5.78224	7.37e-09	2.23e-08
rab8a	363.057	2.61435	0.260502	10.0358	1.06e-23	1.28e-22
meox2a	78.5319	2.61255	0.563499	4.63631	3.55e-06	7.95e-06
si:ch211-246m6.5	31.482	2.60987	0.634874	4.11085	3.94e-05	7.81e-05
ENSPREG00000020136	94.0781	2.60898	0.450928	5.78579	7.22e-09	2.18e-08
si:ch211-282j22.3	107.049	2.60695	0.325867	8.00003	1.24e-15	7.6e-15
DUSP26.1	49.0637	2.60631	0.546367	4.77026	1.84e-06	4.26e-06
gphnb	127.806	2.60516	0.482927	5.39453	6.87e-08	1.86e-07
tubgcp2	93.6804	2.60412	0.381368	6.82836	8.59e-12	3.6e-11
btbd10a	938.316	2.60326	0.381857	6.81738	9.27e-12	3.87e-11
ENSPREG00000002083	160.847	2.60282	0.530694	4.90455	9.36e-07	2.23e-06
kif3a	296.772	2.60269	0.295756	8.80012	1.37e-18	1.09e-17
eps8a	52.4919	2.60146	0.49462	5.25951	1.44e-07	3.76e-07
fga	106.494	2.60144	0.356984	7.28728	3.16e-13	1.54e-12
ENSPREG00000004441	267.084	2.60125	0.34268	7.59091	3.18e-14	1.69e-13
stx6	707.508	2.60045	0.380373	6.83658	8.11e-12	3.41e-11
ENSPREG00000019158	931.101	2.60032	0.337482	7.70504	1.31e-14	7.23e-14
st6galnac3	175.397	2.60001	0.453001	5.73951	9.49e-09	2.84e-08
cop1	83.5147	2.59622	0.391637	6.62915	3.38e-11	1.33e-10
ENSPREG00000008052	50.8526	2.59494	0.637201	4.07241	4.65e-05	9.12e-05
ampd1	72.3417	2.59417	0.460012	5.63936	1.71e-08	4.94e-08
tmem189	350.878	2.59097	0.447384	5.79137	6.98e-09	2.12e-08
C9orf78	647.096	2.58965	0.298219	8.68371	3.83e-18	2.94e-17
SMYD3	264.896	2.58849	0.299964	8.62931	6.17e-18	4.63e-17
syt6a	28.6384	2.58818	0.70438	3.67441	0.000238404	0.000428887
ENSPREG00000021595	161.505	2.58599	0.636107	4.06533	4.8e-05	9.39e-05
vps28	691.141	2.58445	0.422465	6.11754	9.5e-10	3.19e-09
dyrk2	1381.2	2.58405	0.368418	7.0139	2.32e-12	1.03e-11
uba3	78.9875	2.58304	0.331331	7.79596	6.39e-15	3.64e-14
ENSPREG00000017814	86.4757	2.58207	0.378265	6.82608	8.73e-12	3.66e-11
epn1	417.08	2.5817	0.37566	6.87243	6.31e-12	2.68e-11
asap2a	326.661	2.57927	0.450212	5.72902	1.01e-08	3e-08
wdr83	516.246	2.57875	0.277327	9.29859	1.42e-20	1.33e-19
wdr91	138.905	2.57567	0.303062	8.49881	1.92e-17	1.38e-16
ENSPREG00000000216	58.6742	2.57458	0.531276	4.84603	1.26e-06	2.96e-06
rad50	391.918	2.57316	0.276716	9.2989	1.42e-20	1.33e-19
prkx	254.007	2.56908	0.456135	5.63228	1.78e-08	5.14e-08
ENSPREG00000018946	518.593	2.56855	0.542749	4.73249	2.22e-06	5.08e-06
oplah	62.8711	2.56407	0.557533	4.59896	4.25e-06	9.42e-06
ENSPREG00000013036	131.834	2.5634	0.693508	3.69628	0.000218781	0.000395472
ENSPREG00000001758	55.1059	2.563	0.733849	3.49254	0.000478444	0.000827811
si:ch211-39k3.2	3016.73	2.56202	0.337669	7.58738	3.26e-14	1.74e-13
cox5aa	239.053	2.56133	0.320454	7.99281	1.32e-15	8.04e-15
pdxka	82.6276	2.55949	0.328317	7.79577	6.4e-15	3.64e-14
wdr44	103.021	2.55725	0.344103	7.43166	1.07e-13	5.43e-13
si:dkey-100n23.3	251.296	2.55544	0.311763	8.19675	2.47e-16	1.6e-15
ENSPREG00000007135	287.996	2.55491	0.33234	7.68762	1.5e-14	8.25e-14
si:dkey-30h22.11	171.424	2.55469	0.34217	7.46612	8.26e-14	4.24e-13
crtc1b	181.975	2.55429	0.295809	8.63494	5.88e-18	4.42e-17
creld2	247.695	2.55203	0.44665	5.71372	1.11e-08	3.27e-08
arfgap3	593.169	2.55119	0.464969	5.4868	4.09e-08	1.14e-07
ENSPREG00000018740	81.2918	2.55048	0.330166	7.72484	1.12e-14	6.24e-14
reep2	162.317	2.54972	0.471702	5.40536	6.47e-08	1.75e-07
shisal1b	46.5056	2.54954	0.759619	3.35634	0.000789811	0.00133175
casd1	158.774	2.5485	0.335694	7.59172	3.16e-14	1.68e-13
TSTD2	39.8671	2.54733	0.496866	5.12679	2.95e-07	7.41e-07
ENSPREG00000002562	56.9594	2.54659	0.403471	6.31171	2.76e-10	9.82e-10
si:ch211-186j3.6	80.185	2.54624	0.699368	3.64078	0.000271819	0.000485334
upf3b	416.345	2.54615	0.235121	10.8291	2.51e-27	3.97e-26
tlk1a	123.906	2.5458	0.349069	7.29312	3.03e-13	1.47e-12
anapc5	63.4806	2.54491	0.387791	6.56258	5.29e-11	2.04e-10
dscamb	186.192	2.54302	0.512621	4.96082	7.02e-07	1.7e-06
klhl8	61.5209	2.54291	0.369164	6.88828	5.65e-12	2.42e-11
psph	85.9833	2.54211	0.583535	4.3564	1.32e-05	2.77e-05
aarsd1	61.2572	2.54198	0.592379	4.29114	1.78e-05	3.66e-05
uacab	291.439	2.5415	0.458592	5.54196	2.99e-08	8.43e-08
mybl2b	52.8208	2.541	0.647273	3.92571	8.65e-05	0.00016446
nelfa	132.658	2.53816	0.344645	7.36457	1.78e-13	8.83e-13
nek4	115.005	2.53703	0.384715	6.59457	4.26e-11	1.66e-10
nudc	746.664	2.53623	0.187771	13.507	1.42e-41	6.09e-40
rnf34a	462.192	2.53599	0.298403	8.49854	1.92e-17	1.38e-16
card14	17.9929	2.53582	0.676298	3.74956	0.000177143	0.000324177
RILPL1.1	865.994	2.53523	0.562151	4.50988	6.49e-06	1.4e-05
aimp1a	1317.85	2.53362	0.373455	6.78427	1.17e-11	4.81e-11
babam1	143.375	2.52916	0.310531	8.14464	3.8e-16	2.43e-15
mrpl11	974.053	2.52896	0.375126	6.74162	1.57e-11	6.36e-11
si:ch211-106a19.1	811.934	2.5286	0.474355	5.3306	9.79e-08	2.6e-07
brpf3a	183.77	2.52811	0.36398	6.94574	3.76e-12	1.64e-11
ENSPREG00000004036	29.4437	2.52796	0.495445	5.10239	3.35e-07	8.38e-07
apoda.2	65.4809	2.52776	0.620389	4.07448	4.61e-05	9.05e-05
entpd4	48.1116	2.52608	0.568326	4.44478	8.8e-06	1.88e-05
lsm14ab	359.238	2.52314	0.302713	8.33508	7.74e-17	5.26e-16
vamp2	43.6008	2.5203	0.764516	3.2966	0.000978622	0.00163108
pcxb	1360.08	2.51975	0.270028	9.33144	1.04e-20	9.84e-20
taf5l	33.9912	2.51755	0.477293	5.27465	1.33e-07	3.48e-07
slc5a6b	71.8889	2.5172	0.445319	5.65258	1.58e-08	4.59e-08
pip5k1ca	107.338	2.5158	0.570527	4.40961	1.04e-05	2.2e-05
galnt18b	163.651	2.51239	0.315176	7.97139	1.57e-15	9.48e-15
wdyhv1	399.792	2.51234	0.338549	7.4209	1.16e-13	5.87e-13
hmgcl	310.303	2.51154	0.438014	5.73393	9.81e-09	2.92e-08
shprh	126.085	2.51029	0.38043	6.59856	4.15e-11	1.62e-10
dtwd1	179.967	2.51007	0.468279	5.3602	8.31e-08	2.22e-07
cdon	179.349	2.50977	0.489581	5.12637	2.95e-07	7.42e-07
sparcl1	24.0306	2.5096	1.17102	2.1431	0.0321053	0.0436155
ENSPREG00000019015	41.6326	2.50744	0.516521	4.85448	1.21e-06	2.85e-06
ENSPREG00000006721	2206.67	2.50675	1.0175	2.46364	0.0137535	0.0196663
tmem259	64.3757	2.50624	0.41482	6.04176	1.52e-09	4.99e-09
rims3	56.0562	2.50315	0.84676	2.95615	0.0031151	0.0048647
ENSPREG00000006309	97.9959	2.5029	0.360309	6.94654	3.74e-12	1.63e-11
abhd16a	662.376	2.50154	0.274731	9.10542	8.59e-20	7.56e-19
si:ch211-51h9.6	83.3363	2.49997	0.369449	6.76674	1.32e-11	5.41e-11
ENSPREG00000004446	19.5306	2.49949	0.956851	2.61221	0.00899599	0.0131913
ENSPREG00000015116	60.523	2.4992	0.408581	6.11679	9.55e-10	3.2e-09
ENSPREG00000016736	102.329	2.49839	0.817773	3.05511	0.00224975	0.00357709
dlgap5	365.452	2.49673	0.280416	8.90369	5.4e-19	4.42e-18
ptchd1	30.8721	2.49569	0.57558	4.33595	1.45e-05	3.02e-05
naa38	161.761	2.49505	0.358154	6.96642	3.25e-12	1.43e-11
rrp9	349.346	2.49271	0.360181	6.92073	4.49e-12	1.94e-11
ENSPREG00000000187	633.692	2.49198	0.254702	9.78389	1.32e-22	1.45e-21
nphp3	71.9289	2.49136	0.437443	5.69527	1.23e-08	3.63e-08
snap47	114	2.49065	0.358035	6.95646	3.49e-12	1.53e-11
kmo	192.313	2.4883	0.422042	5.89586	3.73e-09	1.17e-08
rab11fip2	580.678	2.48552	0.332802	7.46845	8.11e-14	4.17e-13
hif1an	66.1509	2.48501	0.549025	4.52622	6e-06	1.3e-05
ENSPREG00000008011	496.91	2.485	0.263827	9.41907	4.55e-21	4.39e-20
KCNAB1	180.676	2.48475	0.436558	5.69168	1.26e-08	3.7e-08
kbtbd4	22.9202	2.48437	0.525022	4.73194	2.22e-06	5.09e-06
celsr3	82.7446	2.48421	0.564832	4.39813	1.09e-05	2.31e-05
TADA1	53.4897	2.48399	0.406051	6.11745	9.51e-10	3.19e-09
kif2c	415.464	2.48136	0.556553	4.45844	8.26e-06	1.77e-05
ENSPREG00000014567	142.167	2.48005	0.367272	6.75264	1.45e-11	5.92e-11
trmo	220.59	2.47916	0.386726	6.41063	1.45e-10	5.32e-10
ENSPREG00000016820	33.0216	2.47896	0.714705	3.4685	0.000523366	0.000901743
rgn	234.486	2.47712	0.560672	4.41812	9.96e-06	2.12e-05
DNAAF5	94.0024	2.47692	0.490717	5.04756	4.47e-07	1.1e-06
si:dkey-6i22.5	105.641	2.47644	0.381123	6.49775	8.15e-11	3.08e-10
kifbp	181.22	2.47543	0.476614	5.19379	2.06e-07	5.26e-07
ek1	32.1304	2.47296	0.66274	3.73142	0.000190405	0.000346903
si:ch73-147o17.1	142.421	2.47246	0.332586	7.43407	1.05e-13	5.34e-13
mnd1	225.17	2.47091	0.388738	6.35622	2.07e-10	7.46e-10
ENSPREG00000016204	218.963	2.46948	0.274165	9.00726	2.11e-19	1.77e-18
ENSPREG00000018406	40.1942	2.46808	0.60278	4.0945	4.23e-05	8.34e-05
sema5a	108.701	2.46803	0.499047	4.94549	7.6e-07	1.83e-06
ENSPREG00000022264	120.784	2.46606	0.414113	5.95504	2.6e-09	8.3e-09
mettl17	39.911	2.46564	0.494144	4.98971	6.05e-07	1.47e-06
cse1l	81.9658	2.46525	0.377045	6.53834	6.22e-11	2.38e-10
ENSPREG00000019425	310.896	2.46459	0.37852	6.51111	7.46e-11	2.83e-10
ca10b	77.9386	2.46421	0.657619	3.74718	0.000178836	0.000327144
c2cd5	291	2.46238	0.264782	9.29968	1.41e-20	1.32e-19
cbx8b	53.6416	2.46044	0.415012	5.9286	3.06e-09	9.67e-09
NFASC	91.0703	2.46038	0.655993	3.75062	0.000176396	0.000323029
aamdc	969.326	2.46022	0.369175	6.6641	2.66e-11	1.06e-10
SNRNP27	864.447	2.45951	0.235508	10.4435	1.57e-25	2.19e-24
fbxo7	1222.45	2.45767	0.398203	6.17191	6.75e-10	2.3e-09
si:dkey-61p9.11	50.9098	2.45573	0.481483	5.10035	3.39e-07	8.47e-07
fryb	53.599	2.45469	0.569979	4.30664	1.66e-05	3.42e-05
rfc3	199.664	2.45404	0.2583	9.50071	2.08e-21	2.08e-20
sybl1	738.522	2.45282	0.431266	5.6875	1.29e-08	3.79e-08
ENSPREG00000015940	63.1043	2.45135	0.68638	3.57142	0.000355048	0.000625469
znf385d	146.916	2.45098	0.435323	5.63026	1.8e-08	5.19e-08
tbx2a	30.5366	2.45084	1.04451	2.34641	0.0189553	0.0266745
tmf1	608.225	2.45061	0.356672	6.87076	6.39e-12	2.72e-11
SRCIN1	197.304	2.44927	0.442715	5.53239	3.16e-08	8.87e-08
tmem185	485.253	2.4492	0.235709	10.3908	2.73e-25	3.77e-24
RIN2	448.134	2.44692	0.257702	9.49516	2.2e-21	2.19e-20
ENSPREG00000000228	358.157	2.44562	0.248408	9.84515	7.19e-23	8.1e-22
ENSPREG00000003555	205.355	2.44536	0.352248	6.94216	3.86e-12	1.68e-11
supv3l1	215.208	2.44437	0.330943	7.38608	1.51e-13	7.56e-13
ier3ip1.1	48.0816	2.44421	0.697551	3.50398	0.000458354	0.000794976
khsrp	103.52	2.44402	0.356675	6.85223	7.27e-12	3.08e-11
tubgcp5	54.4935	2.44331	0.548969	4.45073	8.56e-06	1.83e-05
kif22	462.05	2.4433	0.410204	5.95629	2.58e-09	8.24e-09
zwilch	55.2089	2.44231	0.382947	6.37766	1.8e-10	6.53e-10
ENSPREG00000016270	249.345	2.44195	0.481639	5.07008	3.98e-07	9.87e-07
gorasp1a	92.9417	2.44102	0.421382	5.7929	6.92e-09	2.1e-08
tdrd3	187.246	2.44016	0.285532	8.54602	1.27e-17	9.31e-17
mad2l1bp	65.3641	2.43824	0.42707	5.70922	1.13e-08	3.35e-08
wdr92	193.38	2.43809	0.287987	8.46599	2.54e-17	1.8e-16
nrcama	46.7622	2.43705	0.565199	4.31185	1.62e-05	3.35e-05
ccdc9	428.427	2.43531	0.351736	6.9237	4.4e-12	1.9e-11
ncbp3	156.796	2.43428	0.393514	6.186	6.17e-10	2.12e-09
paqr8	82.2873	2.43206	0.572068	4.25135	2.12e-05	4.34e-05
sh3gl1a	246.278	2.43201	0.356762	6.81689	9.3e-12	3.88e-11
si:rp71-1g18.13	114.92	2.43139	0.312405	7.7828	7.09e-15	4.02e-14
myh14	107.524	2.43095	0.601172	4.04369	5.26e-05	0.00010261
ENSPREG00000015037	38.4295	2.43091	0.538433	4.51479	6.34e-06	1.37e-05
traf2a	56.1639	2.42923	0.436703	5.56265	2.66e-08	7.53e-08
gpr174	567.696	2.42718	0.574217	4.22694	2.37e-05	4.82e-05
PPP2R3B	161.415	2.42631	0.461941	5.25243	1.5e-07	3.9e-07
wdr37	117.641	2.42564	0.340143	7.13123	9.95e-13	4.61e-12
txndc15	457.008	2.42514	0.293986	8.24917	1.6e-16	1.05e-15
dnajc12	409.751	2.42475	0.333243	7.27623	3.43e-13	1.66e-12
gtf2f2b	83.45	2.42413	0.913265	2.65435	0.00794609	0.0117444
rnaseh2c	415.836	2.42306	0.260091	9.31622	1.21e-20	1.13e-19
ca5a	442.865	2.42257	0.400851	6.04355	1.51e-09	4.94e-09
ascc1	109.145	2.4203	0.312036	7.75649	8.73e-15	4.92e-14
ENSPREG00000000829	36.3957	2.41994	0.619163	3.90841	9.29e-05	0.000175951
GPX4	56.0757	2.41948	0.460402	5.25516	1.48e-07	3.85e-07
tmco3	134.402	2.41786	0.392684	6.15726	7.4e-10	2.51e-09
adam11	39.7492	2.41778	0.535324	4.51647	6.29e-06	1.36e-05
si:dkey-178k16.1	14.6066	2.41777	0.854832	2.82835	0.00467883	0.00713999
sh3gl2a	29.1279	2.4168	1.00053	2.41553	0.0157122	0.0223049
si:ch73-278m9.1	269.543	2.41478	0.405675	5.9525	2.64e-09	8.42e-09
adgrb3	36.1885	2.41339	0.576596	4.18559	2.84e-05	5.73e-05
gatb	84.7199	2.41141	0.325128	7.4168	1.2e-13	6.05e-13
ENSPREG00000017202	14.2584	2.41016	1.05595	2.28246	0.0224623	0.0312855
bcap29	629.404	2.40947	0.264307	9.11617	7.78e-20	6.87e-19
rpa2	44.7854	2.40901	0.466252	5.16675	2.38e-07	6.05e-07
ENSPREG00000011335	64.6157	2.40822	0.450757	5.3426	9.16e-08	2.44e-07
ENSPREG00000001235	397.194	2.40782	0.351793	6.84444	7.68e-12	3.24e-11
ENSPREG00000003977	42.5633	2.40742	0.431838	5.57484	2.48e-08	7.05e-08
twnk	46.7536	2.40536	0.501022	4.80091	1.58e-06	3.68e-06
prkar1b	833.859	2.40397	0.479511	5.01339	5.35e-07	1.31e-06
gcn1	402.412	2.40397	0.24782	9.70048	3e-22	3.19e-21
ENSPREG00000005768	43.0689	2.40324	0.562978	4.2688	1.97e-05	4.03e-05
cradd	85.9442	2.40308	0.425232	5.65122	1.59e-08	4.63e-08
cmtr1	42.1437	2.40086	0.423829	5.66469	1.47e-08	4.3e-08
mdm2	152.952	2.39908	0.470532	5.09865	3.42e-07	8.54e-07
sf3b5	139.979	2.39833	0.526125	4.55848	5.15e-06	1.13e-05
ENSPREG00000016830	46.4241	2.39675	0.411603	5.82297	5.78e-09	1.77e-08
tyw1	186.051	2.39626	0.2812	8.52155	1.57e-17	1.14e-16
GRM4	41.0809	2.39246	0.481696	4.96675	6.81e-07	1.65e-06
pfdn4	528.815	2.39054	0.360869	6.62439	3.49e-11	1.37e-10
abi2b	132.773	2.38903	0.431732	5.5336	3.14e-08	8.82e-08
xylt1.1	32.8992	2.38902	0.584376	4.08815	4.35e-05	8.56e-05
NCOA7	390.816	2.38876	0.299068	7.98737	1.38e-15	8.39e-15
ubap1	169.498	2.38691	0.407686	5.85477	4.78e-09	1.47e-08
clk2a	977.234	2.38668	0.26602	8.97182	2.92e-19	2.42e-18
efr3bb	388.927	2.38619	0.269757	8.84568	9.1e-19	7.34e-18
tprb	626.256	2.38596	0.242784	9.82751	8.57e-23	9.58e-22
gpr37a	43.504	2.38534	0.463082	5.15102	2.59e-07	6.55e-07
xab2	455.767	2.38499	0.229989	10.37	3.39e-25	4.63e-24
ENSPREG00000005218	137.455	2.38235	0.579884	4.10832	3.99e-05	7.89e-05
FBXO48	89.9248	2.38149	0.518255	4.59521	4.32e-06	9.58e-06
lpcat3	145.43	2.38047	0.287969	8.26639	1.38e-16	9.17e-16
ENSPREG00000018302	180.24	2.3787	0.29801	7.98193	1.44e-15	8.74e-15
pgs1	139.76	2.37851	0.395472	6.01437	1.81e-09	5.86e-09
mrpl44	81.3703	2.37745	0.54413	4.36927	1.25e-05	2.62e-05
zgc:110130	65.248	2.37737	0.568174	4.18422	2.86e-05	5.77e-05
ENSPREG00000021280	244.572	2.37556	0.588929	4.03369	5.49e-05	0.000106833
slit3	568.704	2.37487	0.798517	2.9741	0.0029385	0.0046032
ENSPREG00000016688	298.341	2.37422	0.307493	7.72121	1.15e-14	6.41e-14
ENSPREG00000016231	70.8743	2.37241	0.579156	4.09632	4.2e-05	8.28e-05
tsr2	168.402	2.37106	0.426988	5.55299	2.81e-08	7.94e-08
HGFAC	256.434	2.37037	0.320363	7.39903	1.37e-13	6.88e-13
laptm4a	375.271	2.37006	0.410316	5.77617	7.64e-09	2.3e-08
gtf2h1	153.899	2.36881	0.272038	8.70763	3.1e-18	2.4e-17
ktn1	1276	2.36827	0.38187	6.20176	5.58e-10	1.93e-09
cenpx	223.659	2.36815	0.348398	6.79725	1.07e-11	4.42e-11
ENSPREG00000015358	685.407	2.36807	0.34623	6.83959	7.94e-12	3.34e-11
dnajb4	262.876	2.36652	1.00237	2.36092	0.0182296	0.0256933
bard1	286.192	2.36624	0.258048	9.16979	4.74e-20	4.25e-19
sppl2	344.469	2.36568	0.267179	8.85427	8.42e-19	6.81e-18
cep104	83.2153	2.36404	0.39626	5.96588	2.43e-09	7.79e-09
BTBD1	100.698	2.36388	0.417289	5.66484	1.47e-08	4.3e-08
lgi1a	47.2707	2.36334	0.549582	4.30025	1.71e-05	3.52e-05
tafa4b	23.8444	2.36257	0.608999	3.87943	0.000104701	0.000197215
cpne9	16.2562	2.35764	0.723342	3.25937	0.0011166	0.00184722
appl2.1	64.8032	2.35762	0.402266	5.86084	4.61e-09	1.42e-08
foxk1	78.6069	2.35613	0.410639	5.73773	9.6e-09	2.86e-08
ints6l	114.391	2.3532	0.593691	3.96368	7.38e-05	0.000141569
ENSPREG00000005907	212.94	2.35155	0.442386	5.31562	1.06e-07	2.81e-07
CUL5	52.89	2.35109	0.396396	5.93116	3.01e-09	9.53e-09
esco2	307.03	2.3508	0.476887	4.92947	8.25e-07	1.98e-06
nwd2	69.3571	2.35032	0.352153	6.67415	2.49e-11	9.9e-11
bckdha	190.009	2.34911	0.371398	6.32505	2.53e-10	9.05e-10
ENSPREG00000005759	13.75	2.34885	0.681932	3.4444	0.00057232	0.000980491
mms22l	58.6195	2.34818	0.453245	5.18082	2.21e-07	5.63e-07
rangap1a	214.01	2.34605	0.287219	8.16818	3.13e-16	2.01e-15
LGR5	34.1375	2.34558	0.618372	3.79315	0.000148747	0.00027473
cyyr1	108.425	2.34465	0.648721	3.61427	0.000301198	0.000535959
myo1b	434.309	2.34212	0.48498	4.82932	1.37e-06	3.22e-06
ivd	57.7903	2.34127	0.397861	5.88464	3.99e-09	1.24e-08
zranb3	173.396	2.34107	0.272128	8.6028	7.78e-18	5.79e-17
erlec1	283.459	2.34104	0.369005	6.34419	2.24e-10	8.05e-10
ENSPREG00000011426	655.432	2.34048	0.470838	4.97088	6.66e-07	1.62e-06
stard7	81.1967	2.33869	0.348367	6.7133	1.9e-11	7.66e-11
stam	330.729	2.33743	0.598439	3.90588	9.39e-05	0.000177702
vegfc	185.878	2.33721	0.654923	3.56868	0.000358782	0.000631718
itih1	152.604	2.33713	0.71129	3.28577	0.00101705	0.00169201
mgst3b	1028.78	2.33659	0.436637	5.35132	8.73e-08	2.33e-07
psmb1	316.002	2.33649	0.498934	4.68296	2.83e-06	6.41e-06
ASF1B	78.257	2.33534	0.612478	3.81294	0.000137325	0.000254847
atg5	200.335	2.33514	0.391372	5.96655	2.42e-09	7.76e-09
ENSPREG00000021539	52.206	2.33451	1.08409	2.15342	0.0312859	0.0425662
caly	56.6892	2.33443	0.547387	4.26467	2e-05	4.1e-05
klhl15	124.151	2.33384	0.343172	6.80079	1.04e-11	4.32e-11
aurkb	99.2082	2.33266	0.313579	7.43882	1.02e-13	5.16e-13
clk4a	682.329	2.33204	0.326625	7.1398	9.35e-13	4.34e-12
gmnn	140.31	2.3315	0.764801	3.04851	0.0022998	0.00365368
fstl5	49.0117	2.32844	0.55858	4.1685	3.07e-05	6.15e-05
pwwp2b	161.379	2.32839	0.374122	6.22362	4.86e-10	1.69e-09
ppm1k	378.546	2.32781	0.439813	5.29273	1.21e-07	3.17e-07
ENSPREG00000015658	18.6048	2.32484	0.738457	3.14824	0.00164255	0.00265646
ppp2r5a	1419.94	2.32444	0.381999	6.08494	1.17e-09	3.86e-09
pdcd2	128.637	2.32266	0.357325	6.50012	8.03e-11	3.03e-10
pex1	101.912	2.32031	0.360246	6.4409	1.19e-10	4.41e-10
slc22a15	81.4353	2.32015	0.432524	5.3642	8.13e-08	2.18e-07
pak1ip1	332.287	2.31953	0.345725	6.70917	1.96e-11	7.87e-11
GGA1	238.707	2.31675	0.247441	9.36281	7.76e-21	7.4e-20
ENSPREG00000003052	30.4258	2.31665	0.530739	4.36495	1.27e-05	2.66e-05
ENSPREG00000006452	443.346	2.3148	0.409948	5.64658	1.64e-08	4.74e-08
parp16	193.315	2.31008	0.437687	5.27792	1.31e-07	3.42e-07
SCN8A	79.1134	2.30978	0.419997	5.49952	3.81e-08	1.06e-07
tpst1l	771.911	2.30846	0.387742	5.9536	2.62e-09	8.37e-09
abcg8	39.5422	2.30819	0.452952	5.09589	3.47e-07	8.66e-07
ogfod1	172.246	2.30735	0.401976	5.74003	9.47e-09	2.83e-08
pacsin3	29.8464	2.30713	0.599287	3.8498	0.000118215	0.000220924
ENSPREG00000006360	111.569	2.30528	0.405784	5.68106	1.34e-08	3.93e-08
carmil3	294.66	2.30374	0.770842	2.9886	0.00280257	0.00440348
ENSPREG00000019591	266.479	2.30265	0.897503	2.56562	0.0102992	0.0149921
wdr24	56.2113	2.30163	0.467533	4.92294	8.53e-07	2.04e-06
ENSPREG00000015081	212.122	2.30068	0.323438	7.11322	1.13e-12	5.23e-12
ARF5	256.363	2.30039	0.434218	5.29777	1.17e-07	3.09e-07
acin1b	1187.02	2.30027	0.268888	8.55474	1.18e-17	8.67e-17
nlgn2a	155.462	2.30024	0.726217	3.16743	0.00153793	0.00249706
kif11	223.284	2.30011	0.279591	8.22671	1.92e-16	1.26e-15
BRD2	629.693	2.29984	0.202916	11.3339	8.91e-30	1.66e-28
dus1l	162.439	2.29864	0.332077	6.922	4.45e-12	1.93e-11
SNX27	75.6213	2.2981	0.415247	5.53431	3.12e-08	8.79e-08
lrrc45	66.0655	2.29684	0.412622	5.56645	2.6e-08	7.38e-08
slc35a5	195.82	2.29584	0.327604	7.00799	2.42e-12	1.08e-11
sass6	278.908	2.29458	0.320609	7.15695	8.25e-13	3.85e-12
ahi1	171.808	2.29308	0.329992	6.94889	3.68e-12	1.61e-11
lpin2	1177.61	2.29251	0.331785	6.90963	4.86e-12	2.09e-11
sel1l	559.644	2.29165	0.458669	4.99631	5.84e-07	1.43e-06
NFX1	158.021	2.29145	0.350391	6.5397	6.16e-11	2.36e-10
ldlrap1a	172.286	2.29096	0.35872	6.38648	1.7e-10	6.19e-10
dusp3b	70.0573	2.28963	0.969778	2.36099	0.0182264	0.0256914
gid8b	233.441	2.28954	0.355421	6.44179	1.18e-10	4.38e-10
camta1a	221.708	2.28797	0.508353	4.50075	6.77e-06	1.46e-05
mrpl45	110.482	2.28796	0.501995	4.55773	5.17e-06	1.13e-05
plekho1a	127.825	2.28779	0.418764	5.4632	4.68e-08	1.29e-07
gnptg	97.9882	2.28272	0.45767	4.98769	6.11e-07	1.49e-06
ENSPREG00000017862	132.275	2.28251	0.493925	4.62117	3.82e-06	8.52e-06
xpo7	162.63	2.28243	0.357959	6.37622	1.82e-10	6.59e-10
dnmt3aa	120.774	2.28237	0.361105	6.32051	2.61e-10	9.31e-10
smc6	302.656	2.28214	0.420568	5.42632	5.75e-08	1.57e-07
ENSPREG00000007169	33.946	2.2815	0.631375	3.61353	0.000302051	0.000537273
man1b1b	127.185	2.2814	0.361264	6.31504	2.7e-10	9.62e-10
uba1	158.472	2.27977	0.279276	8.16314	3.26e-16	2.09e-15
zcchc2	129.29	2.27972	0.314038	7.25935	3.89e-13	1.87e-12
arih1	1181.42	2.27763	0.287605	7.91931	2.39e-15	1.42e-14
ift20	767.327	2.27746	0.233462	9.75516	1.75e-22	1.9e-21
otos	287.192	2.27599	0.405553	5.61207	2e-08	5.73e-08
ttc5	105.493	2.2741	0.577211	3.93981	8.15e-05	0.000155542
rexo4	229.443	2.27373	0.352801	6.4448	1.16e-10	4.3e-10
RNF5	420.974	2.27332	0.442611	5.13616	2.8e-07	7.06e-07
ENSPREG00000009483	160.078	2.27254	0.435918	5.21321	1.86e-07	4.77e-07
arhgef39	30.99	2.27177	0.507577	4.47572	7.62e-06	1.64e-05
ankrd28b	403.023	2.271	0.306599	7.40707	1.29e-13	6.5e-13
ENSPREG00000021795	336.379	2.26905	0.443109	5.12074	3.04e-07	7.63e-07
si:ch211-276c2.2	93.9325	2.26876	0.722418	3.1405	0.00168658	0.00272343
ENSPREG00000004439	51.8886	2.26734	0.389503	5.82111	5.85e-09	1.79e-08
C11orf58	786.788	2.267	0.310298	7.30588	2.75e-13	1.35e-12
thrap3a	304.149	2.26695	0.395757	5.72814	1.02e-08	3.02e-08
kdm4b	231.944	2.26444	0.312882	7.23736	4.58e-13	2.18e-12
ppm1g	360.209	2.26392	0.297282	7.61541	2.63e-14	1.41e-13
ENSPREG00000004028	41.6062	2.26309	0.549108	4.12139	3.77e-05	7.49e-05
dlc	323.62	2.26259	0.549797	4.11532	3.87e-05	7.67e-05
tmem50a	57.4448	2.26248	0.494872	4.57185	4.83e-06	1.06e-05
ENSPREG00000014693	33.3428	2.25973	0.635543	3.55559	0.000377128	0.000662131
micos13	318.084	2.25943	0.351882	6.42099	1.35e-10	4.99e-10
tbc1d31	66.4985	2.25847	0.39726	5.68513	1.31e-08	3.84e-08
ENSPREG00000015316	191.514	2.25777	0.32511	6.94464	3.79e-12	1.65e-11
adprh.1	85.1142	2.25723	0.371871	6.06992	1.28e-09	4.22e-09
zgc:63863	169.714	2.2566	0.271671	8.30637	9.87e-17	6.64e-16
gtf3c5	34.7715	2.25374	0.571786	3.94157	8.09e-05	0.000154511
ciarta	54.6193	2.25286	0.586761	3.83948	0.000123297	0.000230008
dysf	436.62	2.25261	0.492071	4.57781	4.7e-06	1.04e-05
ctps1a	628.986	2.25202	0.279697	8.05161	8.17e-16	5.06e-15
ndufs5	5007.3	2.2515	0.42986	5.23775	1.63e-07	4.21e-07
mcoln1a	63.8146	2.24967	0.352983	6.3733	1.85e-10	6.71e-10
nploc4	385.391	2.248	0.255744	8.79005	1.49e-18	1.19e-17
wdr73	93.642	2.24767	0.339921	6.61233	3.78e-11	1.48e-10
bbip1	191.328	2.24746	0.46733	4.80915	1.52e-06	3.54e-06
march7.1	588.18	2.24554	0.322142	6.97067	3.15e-12	1.39e-11
ndufs7	294.065	2.24502	0.348057	6.45015	1.12e-10	4.17e-10
mki67	513.552	2.24417	0.244999	9.15989	5.2e-20	4.65e-19
prkaa2	136.52	2.2439	0.324324	6.91869	4.56e-12	1.97e-11
tmem267	120.627	2.24308	0.674067	3.32767	0.000875743	0.00146826
hhip	161.902	2.24275	0.568085	3.94791	7.88e-05	0.00015069
fam160a2	733.899	2.24267	0.42831	5.2361	1.64e-07	4.25e-07
rpgrip1	184.801	2.23804	0.771519	2.90082	0.0037219	0.00575014
ENSPREG00000006486	45.346	2.23649	0.906347	2.46759	0.0136027	0.0194609
SCYL1	127.118	2.2364	0.347978	6.42684	1.3e-10	4.82e-10
rnf25	270.497	2.23601	0.294751	7.58609	3.3e-14	1.76e-13
rnaseh1	504.523	2.23535	0.326836	6.83936	7.96e-12	3.35e-11
dynll1	2071.77	2.23519	0.413769	5.40201	6.59e-08	1.78e-07
casp8ap2	70.2204	2.23508	0.328695	6.79986	1.05e-11	4.35e-11
C15orf61	165.311	2.235	0.436276	5.12291	3.01e-07	7.55e-07
si:ch211-196h16.12	44.1767	2.23453	0.535752	4.17082	3.04e-05	6.09e-05
PRKAB2	222.957	2.23304	0.288177	7.74887	9.27e-15	5.21e-14
xrn1	283.225	2.23131	0.264394	8.43931	3.19e-17	2.25e-16
SMARCB1	247.012	2.23041	0.254458	8.76532	1.86e-18	1.47e-17
atp2b2	77.8314	2.23006	0.452844	4.92457	8.45e-07	2.03e-06
gtf3c2	197.525	2.22975	0.309092	7.21389	5.44e-13	2.58e-12
pank2	180.611	2.22957	0.319386	6.9808	2.94e-12	1.3e-11
MCMDC2	26.6356	2.22789	1.02776	2.16771	0.0301805	0.0411737
pgrmc1	313.004	2.22679	0.489058	4.55322	5.28e-06	1.16e-05
huwe1	391.522	2.22648	0.2446	9.10255	8.82e-20	7.73e-19
ppifa	54.1346	2.22384	0.521366	4.26542	2e-05	4.09e-05
lnx1	49.7846	2.22244	0.785325	2.82997	0.00465527	0.00710563
zfyve19	95.1195	2.22201	0.389622	5.70298	1.18e-08	3.48e-08
slc35b3	246.914	2.22175	0.301883	7.35963	1.84e-13	9.15e-13
emilin1b	84.9801	2.21979	0.854677	2.59722	0.00939805	0.0137408
arfgap2	53.6905	2.21919	0.472323	4.69846	2.62e-06	5.96e-06
atat1	311.775	2.21848	0.369885	5.99774	2e-09	6.47e-09
ddx1	129.739	2.21797	0.344477	6.43866	1.21e-10	4.47e-10
HUS1	49.897	2.21638	0.463671	4.78007	1.75e-06	4.07e-06
COX5B	91.0997	2.21636	0.486087	4.5596	5.13e-06	1.12e-05
csnk1g1	788.722	2.21552	0.26582	8.33468	7.77e-17	5.28e-16
orc3	125.945	2.21516	0.451853	4.9024	9.47e-07	2.26e-06
EVC2	114.053	2.21414	0.508441	4.35476	1.33e-05	2.79e-05
adgrb2	276.65	2.21309	0.489416	4.5219	6.13e-06	1.33e-05
kif14	87.6703	2.21295	0.335523	6.59553	4.24e-11	1.65e-10
pkn3	1144.47	2.21144	0.367767	6.01314	1.82e-09	5.9e-09
ada2a	299.115	2.21092	0.54051	4.09044	4.31e-05	8.48e-05
aptx	148.587	2.21022	0.536804	4.11737	3.83e-05	7.61e-05
ccna2	62.7965	2.20943	0.888031	2.48801	0.0128459	0.0184442
wasf3b	210.402	2.20893	0.35074	6.29793	3.02e-10	1.07e-09
map6b	30.4297	2.20723	0.551457	4.00254	6.27e-05	0.000121252
ENSPREG00000002190	162.699	2.20679	0.799521	2.76014	0.00577758	0.00870323
ENSPREG00000012726	57.4759	2.20659	0.573163	3.84985	0.000118192	0.000220911
dynlrb1	2075.78	2.20641	0.211488	10.4328	1.76e-25	2.45e-24
jpt2	521.661	2.20557	0.369436	5.9701	2.37e-09	7.6e-09
trhr2	27.9037	2.2022	0.554193	3.97369	7.08e-05	0.000136109
SLC39A11	543.881	2.20138	0.286861	7.67405	1.67e-14	9.13e-14
sumo1	1090.59	2.2012	0.370358	5.94345	2.79e-09	8.87e-09
rfc4	673.242	2.20082	0.258574	8.51138	1.72e-17	1.24e-16
adal	122.972	2.19613	0.404459	5.4298	5.64e-08	1.54e-07
nos1	26.2768	2.19561	0.892105	2.46116	0.0138489	0.0197951
dolpp1	126.551	2.19556	0.374859	5.85701	4.71e-09	1.45e-08
dpy30	1956.23	2.19248	0.294008	7.45721	8.84e-14	4.53e-13
akirin2.1	576.049	2.19045	0.304523	7.19305	6.34e-13	2.99e-12
cand1	347.507	2.19016	0.267457	8.18883	2.64e-16	1.7e-15
usp25	821.883	2.19013	0.283747	7.7186	1.18e-14	6.53e-14
rpap2	98.8609	2.18959	0.305252	7.17306	7.33e-13	3.43e-12
ENSPREG00000007452	31.2857	2.18917	0.544553	4.02012	5.82e-05	0.00011292
ENSPREG00000011875	79.8744	2.18877	0.333464	6.56376	5.25e-11	2.03e-10
SPNS2	248.096	2.18854	0.316844	6.90732	4.94e-12	2.12e-11
nup93	105.019	2.18851	0.428399	5.10858	3.25e-07	8.12e-07
si:ch211-188f17.1	334.828	2.18642	0.406176	5.38294	7.33e-08	1.97e-07
ENSPREG00000003334	2414.26	2.18161	0.218081	10.0037	1.47e-23	1.74e-22
fgfr1op2	300.509	2.17904	0.37037	5.88342	4.02e-09	1.25e-08
gcna	103.57	2.17891	0.411224	5.2986	1.17e-07	3.08e-07
ENSPREG00000006415	125.996	2.17798	0.376154	5.79012	7.03e-09	2.13e-08
ANO4	54.4093	2.17793	0.438329	4.96872	6.74e-07	1.63e-06
ENSPREG00000018863	38.1547	2.17638	0.834929	2.60666	0.00914301	0.0133925
WAC	506.361	2.17632	0.285416	7.62508	2.44e-14	1.32e-13
ENSPREG00000007856	1083.85	2.17601	0.396206	5.4921	3.97e-08	1.1e-07
ENSPREG00000010953	161.365	2.17588	0.444606	4.89396	9.88e-07	2.35e-06
ENSPREG00000001489	51.0473	2.17529	0.621439	3.50042	0.000464533	0.000804816
ENSPREG00000015432	48.2675	2.17462	0.464036	4.68631	2.78e-06	6.31e-06
ids	256.791	2.17311	0.365336	5.94824	2.71e-09	8.63e-09
trmt44	177.551	2.17272	0.399185	5.44289	5.24e-08	1.43e-07
ENSPREG00000004704	60.0989	2.17271	0.425396	5.10749	3.26e-07	8.17e-07
ENSPREG00000016676	39.8451	2.17265	0.465485	4.66749	3.05e-06	6.88e-06
top1	38.7878	2.17168	0.570876	3.80411	0.000142312	0.000263383
drosha	339.502	2.16941	0.256208	8.46737	2.51e-17	1.78e-16
ezh2	73.4151	2.16912	0.37332	5.81036	6.23e-09	1.9e-08
ENSPREG00000020218	77.7882	2.16859	0.418529	5.18145	2.2e-07	5.61e-07
angel1	206.107	2.16834	0.451155	4.80621	1.54e-06	3.59e-06
ptprnb	50.6118	2.16685	0.769273	2.81675	0.00485116	0.00738305
gria3b	44.0755	2.16614	0.549503	3.94201	8.08e-05	0.000154254
ENSPREG00000009834	17.2798	2.16455	0.700883	3.08832	0.00201289	0.00322085
tmeff1a	62.4048	2.16183	0.665742	3.24726	0.00116523	0.00192322
prkd1	21.4008	2.16182	0.749692	2.88361	0.0039315	0.00605467
herc3	65.427	2.16117	0.563272	3.83681	0.000124642	0.000232422
ENSPREG00000007903	30.0644	2.16114	0.748608	2.88688	0.00389081	0.0059954
ENSPREG00000001258	565.881	2.16079	0.248583	8.69243	3.55e-18	2.73e-17
vwde	69.4356	2.1605	0.702468	3.07558	0.00210092	0.00335381
tp53bp1	98.7024	2.15995	0.466362	4.63148	3.63e-06	8.12e-06
arfip2b	38.146	2.15986	0.446922	4.83275	1.35e-06	3.16e-06
ENSPREG00000017679	97.6587	2.15929	0.365184	5.91288	3.36e-09	1.06e-08
nup153	213.459	2.15769	0.30347	7.11007	1.16e-12	5.35e-12
YTHDC2	218.007	2.15743	0.30373	7.10312	1.22e-12	5.6e-12
ENSPREG00000018882	43.3705	2.15669	0.683857	3.15371	0.00161208	0.00261029
txnl4a	109.51	2.15522	0.474243	4.54456	5.5e-06	1.2e-05
gosr2	828.943	2.15456	0.429993	5.0107	5.42e-07	1.33e-06
twf2a	81.7989	2.15422	0.594848	3.62146	0.00029294	0.000521606
stk11	144.846	2.15341	0.36601	5.88348	4.02e-09	1.25e-08
ENSPREG00000019947	107.66	2.15235	0.360603	5.96874	2.39e-09	7.66e-09
ENSPREG00000015289	1210.42	2.15219	0.365496	5.88841	3.9e-09	1.22e-08
celf1	86.5156	2.15139	0.385725	5.57753	2.44e-08	6.94e-08
atf7a	156.41	2.14914	0.338155	6.3555	2.08e-10	7.5e-10
psd2	482.978	2.14857	0.697766	3.07922	0.00207545	0.0033151
arih2	179.614	2.14823	0.270298	7.94764	1.9e-15	1.14e-14
mnat1	372.335	2.14779	0.295763	7.26188	3.82e-13	1.84e-12
BZW1	530.791	2.14735	0.38955	5.51239	3.54e-08	9.91e-08
yrdc	65.2395	2.14682	0.464913	4.61769	3.88e-06	8.66e-06
sdf4	426.395	2.14488	0.363643	5.89833	3.67e-09	1.15e-08
ENSPREG00000008462	36.0378	2.14486	0.566357	3.78711	0.000152411	0.000281153
UBE2H	698.97	2.14151	0.395496	5.41475	6.14e-08	1.67e-07
tjp1b	893.892	2.13975	0.252486	8.47473	2.36e-17	1.68e-16
taco1	278.074	2.13895	0.411423	5.19891	2e-07	5.13e-07
ENSPREG00000007322	523.687	2.13879	0.332896	6.42479	1.32e-10	4.88e-10
pla2g12a	327.422	2.13712	0.549653	3.88812	0.000101025	0.000190582
spon1a	147.84	2.13697	0.561684	3.80457	0.000142052	0.000262973
rtraf	385.777	2.13519	0.232043	9.2017	3.52e-20	3.19e-19
ntn2	32.9794	2.13515	0.750054	2.84666	0.00441804	0.0067572
efnb3b	296.605	2.13418	0.665373	3.2075	0.00133895	0.00219262
gpc6a	20.5355	2.13153	0.700094	3.04464	0.0023296	0.0036967
fam234b	66.3761	2.13069	0.482555	4.41544	1.01e-05	2.14e-05
aaas	251.533	2.13063	0.285243	7.46951	8.05e-14	4.14e-13
ppp6r2b	414.103	2.12954	0.505233	4.21497	2.5e-05	5.07e-05
drd2a	49.8	2.1284	0.426733	4.98767	6.11e-07	1.49e-06
ENSPREG00000005026	46.3028	2.12771	0.43831	4.85435	1.21e-06	2.85e-06
SYAP1	270.991	2.12722	0.307683	6.91369	4.72e-12	2.04e-11
PURA	263.013	2.12682	0.302865	7.02235	2.18e-12	9.76e-12
and1	28.0953	2.12646	0.47871	4.44206	8.91e-06	1.9e-05
EPHA6	104.5	2.1261	0.432352	4.91752	8.76e-07	2.1e-06
ints13	120.52	2.12325	0.305787	6.94354	3.82e-12	1.67e-11
ENSPREG00000013079	70.1416	2.12291	0.667611	3.17986	0.00147344	0.0023981
rps6ka5	262.929	2.12271	0.444974	4.77041	1.84e-06	4.26e-06
camkmt	72.8706	2.12117	0.364237	5.82359	5.76e-09	1.76e-08
sgip1a	186.123	2.12003	0.490532	4.3219	1.55e-05	3.21e-05
serpine3	92.383	2.11858	0.998209	2.12238	0.0338057	0.0457425
cdadc1	57.2136	2.11823	0.357789	5.92034	3.21e-09	1.01e-08
plxna4	143.966	2.11814	0.291643	7.2628	3.79e-13	1.82e-12
bola1	92.8058	2.11634	0.693796	3.05038	0.00228555	0.00363189
CDH8	38.7067	2.11615	0.621443	3.40521	0.000661125	0.00112356
setb	451.082	2.11498	0.227076	9.31397	1.23e-20	1.16e-19
kaznb	284.711	2.11434	0.376538	5.61521	1.96e-08	5.64e-08
tbl1xr1b	95.1065	2.11364	0.327082	6.46213	1.03e-10	3.86e-10
ppm1ba	79.5612	2.11236	0.351104	6.01633	1.78e-09	5.8e-09
ENSPREG00000003502	22.1071	2.11189	0.624983	3.37912	0.000727191	0.00123075
ell2	373.313	2.10998	0.388066	5.43717	5.41e-08	1.48e-07
dazl	240.183	2.10972	0.766901	2.75096	0.00594203	0.00893014
dctd	59.3691	2.10845	0.448795	4.69802	2.63e-06	5.97e-06
C12orf65	116.681	2.10723	0.317332	6.64045	3.13e-11	1.23e-10
CDKL5	212.402	2.10682	0.511705	4.11726	3.83e-05	7.61e-05
smarcad1a	147.914	2.10664	0.411702	5.11692	3.11e-07	7.78e-07
amfrb	197.623	2.10558	0.349517	6.02427	1.7e-09	5.54e-09
pop7	78.6573	2.1045	0.610068	3.44961	0.000561402	0.000962758
gpr108	765.489	2.10427	0.385439	5.45942	4.78e-08	1.31e-07
ENSPREG00000018250	144.789	2.10362	0.388546	5.41408	6.16e-08	1.67e-07
dab1b	14.6147	2.10301	0.997788	2.10767	0.0350596	0.0473259
ENSPREG00000013086	410.81	2.10214	0.265975	7.90352	2.71e-15	1.6e-14
edc4	256.548	2.1016	0.232801	9.02744	1.76e-19	1.49e-18
sil1	147.923	2.10109	0.314049	6.69033	2.23e-11	8.91e-11
si:dkey-112a7.4	2486.86	2.1009	0.704146	2.98361	0.00284867	0.00447126
madd	327.062	2.10033	0.289826	7.24687	4.26e-13	2.04e-12
tert	63.3364	2.09953	0.561713	3.73773	0.000185692	0.000338908
cxcr3.3	918.705	2.09888	0.552181	3.80108	0.000144067	0.000266377
ENSPREG00000003656	150.146	2.09804	0.539525	3.88867	0.000100794	0.000190199
haus7	60.5179	2.09716	0.577098	3.63398	0.000279079	0.000497971
ube2ia	80.4933	2.09635	0.360651	5.81268	6.15e-09	1.87e-08
cyb5b	129.984	2.09373	0.39724	5.27069	1.36e-07	3.55e-07
clpxb	497.972	2.09322	0.259241	8.07443	6.78e-16	4.23e-15
smchd1.1	274.727	2.09286	0.333313	6.27896	3.41e-10	1.2e-09
fan1	39.2894	2.09279	0.408048	5.12879	2.92e-07	7.33e-07
zgc:158328	25.1164	2.09254	0.566937	3.69096	0.000223407	0.000403458
rad54b	37.9878	2.09225	0.592149	3.53332	0.000410379	0.000716897
vps13d	279.051	2.091	0.287332	7.2773	3.41e-13	1.65e-12
slc39a14	98.441	2.09034	0.469413	4.4531	8.46e-06	1.81e-05
st14a	164.668	2.09025	0.450031	4.64468	3.41e-06	7.65e-06
usf3	140.762	2.08985	0.307218	6.8025	1.03e-11	4.28e-11
ephb2b	57.2856	2.08961	0.796085	2.62486	0.00866839	0.0127454
mdh1aa	524.199	2.08954	0.296195	7.05462	1.73e-12	7.81e-12
tubgcp3	242.793	2.08868	0.275403	7.58408	3.35e-14	1.78e-13
cant1b	110.914	2.08696	0.33898	6.15659	7.43e-10	2.52e-09
ENSPREG00000019161	323.942	2.08628	0.274163	7.60962	2.75e-14	1.47e-13
hesx1	307.901	2.08622	0.365123	5.71373	1.11e-08	3.27e-08
msl1b	157.483	2.08432	0.381303	5.4663	4.6e-08	1.27e-07
slx4	139.369	2.08339	0.320008	6.51043	7.49e-11	2.85e-10
pi4kb	199.716	2.07965	0.32484	6.40205	1.53e-10	5.61e-10
oxsr1a	115.336	2.07935	0.278593	7.46375	8.41e-14	4.32e-13
tap2t	161.022	2.07885	0.52301	3.97478	7.04e-05	0.000135565
tnksb	180.72	2.0782	0.274138	7.58085	3.43e-14	1.82e-13
dcaf12	103.404	2.07599	0.436475	4.75627	1.97e-06	4.54e-06
wdr54	238.518	2.07598	0.499584	4.15541	3.25e-05	6.51e-05
GOSR1	269.914	2.07331	0.339399	6.10878	1e-09	3.35e-09
kdm1a	459.375	2.07279	0.341852	6.06341	1.33e-09	4.39e-09
ENSPREG00000008876	164.909	2.07253	0.582346	3.55894	0.00037235	0.00065459
dnmt3ba	57.7229	2.07207	0.424959	4.87592	1.08e-06	2.57e-06
asb3	82.3349	2.07184	0.396916	5.21983	1.79e-07	4.61e-07
brd8	96.2025	2.07167	0.352809	5.87194	4.31e-09	1.34e-08
C3orf38	32.0245	2.06974	0.67571	3.06306	0.00219087	0.00348839
plpp5	193.075	2.06793	0.461124	4.48453	7.31e-06	1.57e-05
atxn10	56.8063	2.06228	0.432655	4.76658	1.87e-06	4.33e-06
maea	2413.4	2.06106	0.29822	6.91122	4.8e-12	2.07e-11
ampd3b	40.5033	2.06096	0.549937	3.74762	0.000178521	0.000326611
emc7	508.581	2.06042	0.441853	4.66315	3.11e-06	7.02e-06
ncoa3	513.059	2.06023	0.448134	4.59735	4.28e-06	9.49e-06
nup160	271.875	2.05922	0.240476	8.56311	1.1e-17	8.08e-17
ENSPREG00000017117	232.641	2.05918	0.352127	5.84783	4.98e-09	1.53e-08
nmt1a	915.474	2.05851	0.282567	7.28503	3.22e-13	1.56e-12
ENSPREG00000004455	136.08	2.05805	0.304354	6.76203	1.36e-11	5.58e-11
ect2	112.439	2.0573	0.441151	4.66348	3.11e-06	7.01e-06
ENSPREG00000005096	128.294	2.05685	0.272656	7.54378	4.57e-14	2.39e-13
gle1	65.6404	2.05655	0.501787	4.09846	4.16e-05	8.21e-05
slkb	277.631	2.05553	0.289682	7.09579	1.29e-12	5.9e-12
phf14	596.185	2.05532	0.297508	6.90844	4.9e-12	2.11e-11
dnajb11	181.239	2.05516	0.311597	6.59559	4.24e-11	1.65e-10
mfn2	40.0544	2.05411	0.459138	4.47384	7.68e-06	1.65e-05
kif26ba	146.84	2.05367	0.413983	4.96078	7.02e-07	1.7e-06
ctr9	214.868	2.05035	0.317953	6.4486	1.13e-10	4.2e-10
ENSPREG00000010814	248.782	2.05024	0.537898	3.81158	0.00013808	0.000256108
haus4	60.6462	2.05021	0.402611	5.09228	3.54e-07	8.82e-07
ENSPREG00000009419	77.8504	2.05019	0.437934	4.6815	2.85e-06	6.45e-06
taf7	441.426	2.04984	0.243768	8.40899	4.14e-17	2.89e-16
dus3l	178.062	2.04624	0.483618	4.2311	2.33e-05	4.73e-05
gosr1	88.1968	2.04438	0.310434	6.58555	4.53e-11	1.76e-10
ENSPREG00000001192	26.8286	2.04433	0.608402	3.36016	0.000778963	0.00131477
ENSPREG00000018765	348.844	2.04357	0.527873	3.87134	0.00010824	0.000203401
CACNA1D	28.4683	2.04298	0.576759	3.54217	0.00039685	0.000694781
crb1	24.5192	2.04176	0.58161	3.51053	0.000447211	0.000776642
ankrd13c	571.411	2.04174	0.305508	6.68311	2.34e-11	9.34e-11
zc3h15	968.443	2.04168	0.383581	5.32267	1.02e-07	2.71e-07
si:dkey-85k7.12	102.388	2.03936	0.507857	4.01562	5.93e-05	0.000114981
ddhd2	123.472	2.03915	0.353856	5.76265	8.28e-09	2.49e-08
clstn3	98.216	2.03906	0.33524	6.08239	1.18e-09	3.92e-09
ENSPREG00000010364	55.7599	2.03832	0.739814	2.75517	0.00586613	0.0088239
suds3	466.251	2.0382	0.234476	8.69257	3.54e-18	2.73e-17
inpp5ka	139.228	2.03802	0.427998	4.76175	1.92e-06	4.43e-06
ENSPREG00000001415	55.4105	2.03799	0.776813	2.62353	0.00870235	0.0127925
ENSPREG00000006611	1792.09	2.03796	0.461629	4.41472	1.01e-05	2.15e-05
cinp	183.745	2.03757	0.315262	6.4631	1.03e-10	3.84e-10
ints14	36.1868	2.03604	0.449577	4.52879	5.93e-06	1.29e-05
cpsf2	124.741	2.03596	0.341174	5.96751	2.41e-09	7.72e-09
fgf14.1	30.8368	2.0358	0.744444	2.73466	0.00624447	0.00935051
cdc23	53.8659	2.03354	0.488459	4.16317	3.14e-05	6.3e-05
kcnq3	61.6535	2.03346	0.462106	4.40042	1.08e-05	2.29e-05
uhrf1	603.716	2.03223	0.254716	7.97839	1.48e-15	8.98e-15
cntnap3.2	26.5859	2.02916	0.631134	3.2151	0.00130399	0.00213897
klhl6	922.022	2.02781	0.731093	2.77367	0.00554286	0.00837567
ENSPREG00000011439	32.6897	2.02732	0.564605	3.59069	0.000329805	0.000583726
spata2	126.831	2.02673	0.376699	5.38023	7.44e-08	2e-07
dctn1a	223.093	2.02624	0.300532	6.7422	1.56e-11	6.34e-11
klhl5	137.142	2.02614	0.463957	4.36709	1.26e-05	2.64e-05
RASAL1	64.7076	2.02532	0.735301	2.75441	0.00587978	0.00884148
vrk1	337.763	2.02415	0.30467	6.64374	3.06e-11	1.21e-10
RPA1	101.432	2.02404	0.326613	6.19705	5.75e-10	1.98e-09
snap29	91.4876	2.02314	0.461169	4.38697	1.15e-05	2.43e-05
abcc10	46.5038	2.02277	0.450792	4.48715	7.22e-06	1.56e-05
ENSPREG00000013500	154.299	2.02251	0.302685	6.68191	2.36e-11	9.41e-11
ENSPREG00000001403	206.872	2.02032	0.841256	2.40155	0.0163257	0.0231299
si:ch211-237c6.4	46.3102	2.02024	0.67674	2.98525	0.00283348	0.00444947
stard5	38.7031	2.01916	0.547424	3.68847	0.000225608	0.000407216
ogal	143.905	2.01885	0.379049	5.32611	1e-07	2.66e-07
fzd3a	50.1467	2.01846	0.541788	3.72554	0.000194896	0.000354372
FAXC	33.9815	2.01809	0.51163	3.94444	8e-05	0.000152869
erbb2	19.983	2.01726	0.663446	3.04058	0.00236125	0.00374474
brd1a	318.197	2.01558	0.235578	8.55589	1.17e-17	8.59e-17
lrrc59	303.875	2.01557	0.372999	5.40369	6.53e-08	1.77e-07
prdm2a	83.6104	2.01441	0.341851	5.89266	3.8e-09	1.19e-08
slc25a42	67.887	2.01389	0.363653	5.53794	3.06e-08	8.61e-08
ENSPREG00000013038	56.0455	2.01277	0.427989	4.70285	2.57e-06	5.84e-06
cmc2	44.5738	2.01123	0.434154	4.63252	3.61e-06	8.09e-06
ENSPREG00000005113	46.3559	2.01114	0.539721	3.72625	0.000194349	0.000353426
cript	188.551	2.00929	0.430879	4.66322	3.11e-06	7.02e-06
atp1b4	52.4791	2.00863	0.598065	3.35854	0.000783552	0.00132218
rnf145a	41.642	2.00584	0.442712	4.53081	5.88e-06	1.28e-05
sephs2	56.9731	2.00523	0.388564	5.1606	2.46e-07	6.24e-07
ccnb1	1164.7	2.0045	0.501879	3.99398	6.5e-05	0.000125465
ppp5c	186.375	2.00416	0.26823	7.47181	7.91e-14	4.08e-13
ctnnd2a	109.538	2.00189	0.633726	3.15892	0.00158354	0.00256652
pigl	158.621	2.00151	0.341998	5.8524	4.85e-09	1.49e-08
sez6a	21.8518	1.99984	0.858123	2.33048	0.0197808	0.0277586
ENSPREG00000006185	1427.65	1.99825	0.492711	4.05563	5e-05	9.78e-05
si:ch211-11k18.4	123.45	1.99788	0.377066	5.29848	1.17e-07	3.08e-07
ankle2	57.7208	1.99786	0.483049	4.13593	3.54e-05	7.05e-05
impdh2	392.619	1.99637	0.242909	8.21857	2.06e-16	1.34e-15
ints1	140.301	1.99511	0.303974	6.56343	5.26e-11	2.03e-10
ILRUN	260.684	1.99331	0.462559	4.30931	1.64e-05	3.39e-05
PM20D2	67.2064	1.9933	0.578328	3.44667	0.000567552	0.000972935
ENSPREG00000009994	67.4039	1.99324	0.404875	4.92311	8.52e-07	2.04e-06
mrpl48	500.542	1.99196	0.256877	7.75452	8.87e-15	4.99e-14
ENSPREG00000019956	66.7658	1.99073	0.754721	2.63771	0.00834685	0.0122926
dhx15.1	39.8605	1.98879	0.576405	3.45033	0.0005599	0.000960303
wee1	83.4058	1.98829	0.564014	3.52524	0.000423096	0.000737878
hdac8.1	79.2516	1.98819	0.434603	4.57471	4.77e-06	1.05e-05
nlgn3b	35.0153	1.98653	0.489171	4.06102	4.89e-05	9.56e-05
nup210	94.2369	1.98424	0.432854	4.58408	4.56e-06	1.01e-05
ENSPREG00000007784	55.5143	1.98335	0.709704	2.79462	0.00519609	0.00787447
naa10	632.765	1.98304	0.249238	7.95639	1.77e-15	1.07e-14
si:dkey-82o10.4	116.108	1.98296	0.359678	5.51316	3.52e-08	9.86e-08
ESRRG	35.9175	1.98273	0.596296	3.32507	0.000883958	0.00148148
dclk1a	38.8373	1.98243	0.639677	3.09911	0.001941	0.00311133
ENSPREG00000018828	15.9275	1.98241	0.631407	3.13966	0.00169143	0.00273063
ENSPREG00000012935	49.7653	1.98225	0.508403	3.89898	9.66e-05	0.000182664
sulf2a	22.2413	1.9821	0.609733	3.25077	0.00115094	0.00190147
ilf3a	289.508	1.98143	0.401428	4.93597	7.98e-07	1.92e-06
mlx	37.5194	1.9808	0.498585	3.97285	7.1e-05	0.000136536
wtap	271.542	1.97962	0.338975	5.84003	5.22e-09	1.6e-08
itcha	254.204	1.97896	0.259669	7.62107	2.52e-14	1.35e-13
wbp2	649.84	1.97869	0.580564	3.40822	0.000653875	0.00111193
use1	39.9862	1.97851	0.452858	4.36894	1.25e-05	2.62e-05
ENSPREG00000010565	20.8586	1.97797	0.657881	3.00657	0.00264211	0.00416244
ENSPREG00000014597	59.9666	1.97791	0.695202	2.84509	0.00443993	0.00678915
krcp	24.8876	1.97761	0.564095	3.50582	0.000455207	0.000789618
cept1b	272.54	1.97735	0.240003	8.23883	1.74e-16	1.14e-15
cadpsa	33.1988	1.97703	0.434092	4.5544	5.25e-06	1.15e-05
si:ch211-212o1.2	78.3476	1.97694	0.396719	4.98324	6.25e-07	1.52e-06
yeats4	49.7681	1.97639	0.456647	4.32805	1.5e-05	3.13e-05
akap17a	107.682	1.97495	0.315312	6.26347	3.77e-10	1.32e-09
prkacab	80.7243	1.97405	0.493064	4.00364	6.24e-05	0.000120705
ENSPREG00000001598	117.638	1.97361	0.375092	5.26166	1.43e-07	3.72e-07
ENSPREG00000007420	365.005	1.97327	0.428336	4.60684	4.09e-06	9.09e-06
SLC2A13	64.4174	1.97289	0.686483	2.87391	0.0040543	0.00623107
rcbtb2	183.998	1.97237	0.353268	5.58322	2.36e-08	6.73e-08
rer1	473.671	1.97101	0.324921	6.06614	1.31e-09	4.32e-09
unc5db	32.1253	1.97093	0.649761	3.03332	0.0024188	0.00382929
tfam	298.442	1.97086	0.373753	5.27317	1.34e-07	3.51e-07
nrbp1	180.042	1.97085	0.340317	5.79123	6.99e-09	2.12e-08
ENSPREG00000003789	63.118	1.97029	0.450608	4.3725	1.23e-05	2.58e-05
gemin5	176.716	1.97025	0.320386	6.14961	7.77e-10	2.63e-09
NXPE3	124.948	1.96924	0.424922	4.63437	3.58e-06	8.02e-06
ATP6V1C1	116.372	1.96713	0.535061	3.67646	0.000236497	0.000425795
cnbpa	627.176	1.9667	0.40244	4.88693	1.02e-06	2.43e-06
sh2d3cb	342.866	1.9661	0.393337	4.99852	5.78e-07	1.41e-06
tmcc1b	384.694	1.96554	0.408932	4.80651	1.54e-06	3.59e-06
cdk8	21.9142	1.96497	0.623805	3.14997	0.00163286	0.00264204
atrnl1a	317.909	1.9635	0.376746	5.21173	1.87e-07	4.81e-07
pcdh11	40.4602	1.96056	0.695148	2.82035	0.00479709	0.00730814
polq	166.308	1.95706	0.563143	3.47525	0.000510371	0.000880135
exoc7	475.766	1.95653	0.305867	6.39666	1.59e-10	5.81e-10
nmt1b	36.037	1.95349	0.546147	3.57686	0.000347748	0.000613564
ttc13	240.459	1.95348	0.336393	5.80715	6.35e-09	1.93e-08
ing1	643.806	1.95222	0.32611	5.98639	2.15e-09	6.91e-09
ints3	74.9272	1.95141	0.319262	6.11223	9.82e-10	3.28e-09
armh3	178.389	1.95131	0.294179	6.63305	3.29e-11	1.29e-10
enox1	64.5248	1.95126	0.569235	3.42787	0.000608337	0.00103813
ABLIM3	26.3657	1.94914	0.675052	2.88739	0.00388456	0.00598781
cops5	706.616	1.94813	0.411584	4.73324	2.21e-06	5.07e-06
ENSPREG00000013689	142.748	1.94704	0.255418	7.62299	2.48e-14	1.34e-13
ENSPREG00000013588	754.059	1.94608	0.308702	6.30405	2.9e-10	1.03e-09
aspscr1	372.023	1.94552	0.248527	7.8282	4.95e-15	2.84e-14
cnot1	351.065	1.94517	0.247705	7.85276	4.07e-15	2.36e-14
mrps11	383.821	1.94451	0.600076	3.24043	0.00119348	0.00196768
tmem243b	231.384	1.94383	0.588448	3.30332	0.000955479	0.00159485
dnajb9b	3969.37	1.9424	0.685178	2.83489	0.00458421	0.00700348
zgc:113054	49.864	1.94195	0.382256	5.08024	3.77e-07	9.39e-07
dnmbp	648.615	1.93999	0.50893	3.8119	0.000137905	0.000255888
AREL1	278.594	1.93732	0.366328	5.28849	1.23e-07	3.24e-07
ENSPREG00000018369	34.9613	1.93579	0.643576	3.00786	0.00263093	0.00414627
slc4a3	136.547	1.93442	0.425318	4.54818	5.41e-06	1.18e-05
ENSPREG00000009009	122.141	1.93406	0.346581	5.58042	2.4e-08	6.84e-08
upf1	517.002	1.92951	0.251808	7.6626	1.82e-14	9.95e-14
ENSPREG00000010548	46.3355	1.92927	0.666089	2.89642	0.00377448	0.00582607
zgc:123305	160.773	1.92888	0.415647	4.64067	3.47e-06	7.79e-06
ENSPREG00000010058	36.5067	1.92733	0.425023	4.53465	5.77e-06	1.26e-05
ENSPREG00000010671	246.398	1.92668	0.838781	2.29701	0.0216185	0.0301876
tmem255a	41.9776	1.92656	0.561209	3.43288	0.000597216	0.00102005
ENSPREG00000009150	477.321	1.92548	0.396438	4.85694	1.19e-06	2.81e-06
fxr1	156.239	1.92351	0.390508	4.92566	8.41e-07	2.02e-06
anapc7	285.697	1.92341	0.364276	5.2801	1.29e-07	3.38e-07
p4ha1a	128.481	1.92292	0.423591	4.53957	5.64e-06	1.23e-05
si:ch211-160f23.5	26.7592	1.92207	0.513974	3.73963	0.000184294	0.000336492
tasorb	51.6186	1.92191	0.523306	3.67264	0.000240058	0.00043169
ndufaf6	43.643	1.91945	0.423713	4.53007	5.9e-06	1.28e-05
reep1	45.5929	1.91813	0.575195	3.33474	0.000853785	0.00143392
tmem17	84.3912	1.91699	0.40785	4.70023	2.6e-06	5.91e-06
usp39	347.865	1.91699	0.235658	8.1346	4.13e-16	2.64e-15
srpk1b	694.016	1.91539	0.23163	8.26917	1.35e-16	8.97e-16
sf3b3	76.5297	1.9152	0.317728	6.02779	1.66e-09	5.42e-09
sin3ab	316.779	1.91456	0.355053	5.39233	6.95e-08	1.88e-07
cdc16	111.214	1.91359	0.3718	5.14683	2.65e-07	6.69e-07
fastkd2	56.8541	1.91259	0.380616	5.02497	5.04e-07	1.24e-06
chrac1	268.652	1.91079	0.321325	5.9466	2.74e-09	8.71e-09
fuom	238.077	1.91015	0.289695	6.59366	4.29e-11	1.67e-10
zgc:114045	104.877	1.9096	0.403752	4.72964	2.25e-06	5.15e-06
ENSPREG00000006982	58.1589	1.9093	0.633401	3.01437	0.00257512	0.00406445
phf6	85.1286	1.90878	0.461125	4.13941	3.48e-05	6.95e-05
tonsl	35.8129	1.9087	0.527422	3.61891	0.000295844	0.000526707
usp31	35.0629	1.90842	0.499546	3.82032	0.00013328	0.000247713
scd	492.817	1.90744	0.450616	4.23296	2.31e-05	4.7e-05
pip4p1b	229.279	1.90642	0.387648	4.91791	8.75e-07	2.09e-06
stub1	193.218	1.90583	0.503629	3.7842	0.000154203	0.000284266
spryd3	129.233	1.90495	0.343508	5.54557	2.93e-08	8.26e-08
sh3glb1a	710.804	1.90465	0.438215	4.34638	1.38e-05	2.89e-05
tmem200a	393.101	1.9041	0.498896	3.81662	0.00013529	0.000251242
ENSPREG00000016518	42.9531	1.90351	0.46604	4.08444	4.42e-05	8.69e-05
npas1	93.4434	1.9031	0.605648	3.14225	0.00167654	0.00270787
eif4g3a	273.121	1.90284	0.408957	4.65289	3.27e-06	7.37e-06
ankrd39	40.8812	1.90275	0.62927	3.02375	0.00249666	0.00394887
b3galt2	41.2439	1.89991	0.425934	4.46058	8.17e-06	1.75e-05
ENSPREG00000014101	89.4583	1.89913	0.326732	5.81251	6.15e-09	1.87e-08
col28a2b	67.4581	1.89763	0.473709	4.00589	6.18e-05	0.000119629
usp11	100.658	1.89728	0.459525	4.12879	3.65e-05	7.26e-05
ENSPREG00000020239	24.6742	1.89676	0.882316	2.14975	0.0315751	0.0429425
atp5md	1555.47	1.89511	0.349437	5.42334	5.85e-08	1.59e-07
cerk	236.597	1.89388	0.310754	6.09447	1.1e-09	3.65e-09
arid1b	175.693	1.8938	0.442654	4.27827	1.88e-05	3.87e-05
slc6a18	78.6594	1.89271	0.500994	3.77791	0.000158147	0.000291141
vrk3	55.5116	1.8926	0.512982	3.6894	0.000224783	0.00040578
kctd6a	130.435	1.8911	0.491287	3.84927	0.000118468	0.000221366
adnp2b	129.456	1.89064	0.416459	4.53979	5.63e-06	1.23e-05
ubac2	204.35	1.89003	0.452527	4.17662	2.96e-05	5.95e-05
rnmt	148.04	1.88966	0.362596	5.21149	1.87e-07	4.81e-07
aven	41.6192	1.88722	0.497349	3.79457	0.000147901	0.000273205
GOT1	44.1461	1.88502	0.410669	4.59011	4.43e-06	9.81e-06
zgc:64201	41.5334	1.88438	0.610568	3.08627	0.00202687	0.00324209
sugct	112.784	1.8828	0.319219	5.89814	3.68e-09	1.15e-08
brf1a	85.287	1.88246	0.547023	3.44129	0.000578958	0.000991113
SRBD1	100.014	1.88077	0.331304	5.67687	1.37e-08	4.02e-08
ccdc30	124.939	1.88027	0.413273	4.54971	5.37e-06	1.17e-05
suv39h1a	21.4553	1.87984	0.629579	2.98587	0.00282776	0.00444101
ttll11	137.249	1.87957	0.320784	5.8593	4.65e-09	1.43e-08
adrb3a	20.6471	1.87886	0.704782	2.66588	0.00767874	0.0113678
brpf3b	302.754	1.87792	0.358967	5.23147	1.68e-07	4.35e-07
ENSPREG00000001988	44.933	1.87752	0.565939	3.31753	0.000908173	0.00152019
apip	63.6562	1.87582	0.414917	4.52095	6.16e-06	1.34e-05
zfyve28	44.1276	1.87581	0.475738	3.94295	8.05e-05	0.000153738
ripor3	127.088	1.87431	0.580452	3.22905	0.00124201	0.00204323
malt1	258.427	1.87386	0.29232	6.41033	1.45e-10	5.33e-10
snrpc	107.023	1.8715	0.336259	5.56565	2.61e-08	7.41e-08
hnrpkl	46.3419	1.86753	0.538691	3.46679	0.000526712	0.000907278
cpeb4a	377.569	1.86654	0.319205	5.84748	4.99e-09	1.53e-08
arfrp1	105.511	1.86513	0.337395	5.52801	3.24e-08	9.09e-08
PHF21B	224.982	1.86264	0.378193	4.92511	8.43e-07	2.02e-06
ccdc97	328.714	1.86201	0.27361	6.80534	1.01e-11	4.2e-11
cntn4	61.3463	1.86185	0.837032	2.22435	0.0261249	0.0360502
scara3	88.6004	1.86176	0.59595	3.12403	0.00178395	0.00287247
ENSPREG00000013965	38.2987	1.86095	0.502696	3.70194	0.000213958	0.000387114
mrpl36	612.125	1.86048	0.414488	4.48863	7.17e-06	1.54e-05
WHAMM	117.076	1.85962	0.402783	4.61691	3.89e-06	8.69e-06
ENSPREG00000022177	27.1902	1.85943	0.541804	3.43193	0.000599299	0.0010231
rrm2	108.357	1.85831	0.47694	3.89631	9.77e-05	0.000184584
f5	21.5642	1.85436	0.641555	2.89042	0.00384726	0.00593369
rpa1	132.974	1.85403	0.437031	4.24232	2.21e-05	4.51e-05
cacna1da	44.4063	1.8535	0.615459	3.01158	0.00259892	0.00409868
cnksr2b	37.8446	1.85321	0.450701	4.11183	3.93e-05	7.77e-05
polb	175.189	1.85288	0.395314	4.68713	2.77e-06	6.29e-06
ficd	128.336	1.85221	0.377793	4.90271	9.45e-07	2.25e-06
scn1bb	39.1075	1.84745	0.576667	3.20366	0.0013569	0.00222067
uqcrh	572.928	1.84584	0.342434	5.39034	7.03e-08	1.9e-07
safb	525.918	1.84561	0.373603	4.94002	7.81e-07	1.88e-06
CLPB	230.82	1.84465	0.267872	6.88631	5.73e-12	2.45e-11
CPEB4	1155.16	1.84439	0.482886	3.81952	0.000133713	0.000248416
kdm8	174.125	1.84434	0.270974	6.80634	1e-11	4.17e-11
usp9	310.468	1.84407	0.342148	5.3897	7.06e-08	1.9e-07
prnpb	79.3144	1.84356	0.692697	2.66143	0.00778099	0.0115129
maco1b	703.401	1.84203	0.231531	7.95587	1.78e-15	1.07e-14
prtgb	36.2216	1.84136	0.754516	2.44045	0.0146688	0.020909
rbm48	84.3078	1.84133	0.426425	4.31807	1.57e-05	3.26e-05
zgc:136439	68.5614	1.8411	0.596918	3.08434	0.00204001	0.00326157
smarcd3b	152.024	1.84008	0.426563	4.31375	1.61e-05	3.32e-05
snrka	277.663	1.84003	0.278859	6.5984	4.16e-11	1.62e-10
ppp2r1bb	1129.53	1.84001	0.273899	6.71783	1.84e-11	7.44e-11
fam114a2	365.754	1.83851	0.350173	5.25029	1.52e-07	3.95e-07
atr	60.7589	1.83843	0.398772	4.61022	4.02e-06	8.95e-06
dennd4b	88.3034	1.83841	0.437785	4.19934	2.68e-05	5.41e-05
ENSPREG00000002699	197.058	1.8376	0.626904	2.93122	0.00337633	0.00524499
dock6	355.91	1.83687	0.348713	5.26757	1.38e-07	3.61e-07
ighmbp2	71.3779	1.83464	0.3973	4.61777	3.88e-06	8.65e-06
usp20	112.901	1.83259	0.418899	4.37477	1.22e-05	2.56e-05
sec62	1362.28	1.83205	0.403289	4.54277	5.55e-06	1.21e-05
gtpbp2b	26.6465	1.83176	0.559703	3.27274	0.00106511	0.00176698
cacna1aa	54.2244	1.83167	0.615003	2.97831	0.0028984	0.0045451
haus5	86.8733	1.831	0.344855	5.30948	1.1e-07	2.9e-07
si:ch211-79k12.2	280.389	1.83084	0.258567	7.0807	1.43e-12	6.55e-12
ENSPREG00000017751	219.017	1.83012	0.606444	3.01779	0.00254626	0.00402358
pdzd11	21.0984	1.82916	0.628651	2.90966	0.00361822	0.00559633
mad1l1	280.205	1.82877	0.302824	6.03904	1.55e-09	5.07e-09
edil3a	102.241	1.82667	0.448302	4.07464	4.61e-05	9.04e-05
tsnax	278.992	1.8248	0.364695	5.00364	5.63e-07	1.38e-06
n4bp2l2	97.6568	1.82457	0.426364	4.27938	1.87e-05	3.85e-05
GTF3C1	139.455	1.82362	0.384235	4.7461	2.07e-06	4.77e-06
ENSPREG00000013023	405.028	1.82346	0.340622	5.35333	8.63e-08	2.31e-07
RANBP2	434.717	1.82281	0.42101	4.32961	1.49e-05	3.1e-05
ENSPREG00000014501	36.5575	1.82249	0.49875	3.65412	0.000258063	0.00046211
SDHB	554.887	1.82232	0.331341	5.49983	3.8e-08	1.06e-07
trim59	98.8835	1.82026	0.424059	4.29246	1.77e-05	3.64e-05
mrpl13	63.885	1.81956	0.381282	4.77221	1.82e-06	4.22e-06
gtf2e2	361.632	1.81937	0.345869	5.26027	1.44e-07	3.75e-07
ENSPREG00000008890	519.133	1.81888	0.341594	5.32469	1.01e-07	2.68e-07
als2b	428.617	1.81655	0.655111	2.77288	0.00555618	0.00839113
tbx15	21.6466	1.81531	0.565438	3.21045	0.00132527	0.00217126
otud3	135.819	1.8139	0.455414	3.98297	6.81e-05	0.000131221
mboat2a	446.286	1.81342	0.339438	5.34242	9.17e-08	2.44e-07
stmn1b	193.042	1.81279	0.434274	4.17431	2.99e-05	6.01e-05
SHISA6	19.0877	1.81012	0.616213	2.93748	0.00330886	0.00514952
ENSPREG00000000143	219.153	1.80842	0.389927	4.63783	3.52e-06	7.89e-06
zc3h3	723.867	1.80792	0.314317	5.75192	8.82e-09	2.64e-08
ndufa7	1023	1.80764	0.436178	4.14426	3.41e-05	6.82e-05
DYNC1I2	380.58	1.80738	0.297841	6.06828	1.29e-09	4.27e-09
ENSPREG00000004583	38.4941	1.80508	0.471069	3.83188	0.000127167	0.000236902
gtf2ird1	182.731	1.80403	0.288452	6.25416	4e-10	1.4e-09
gpr183a	47.2856	1.80259	0.592216	3.0438	0.00233613	0.0037062
afg1la	32.2149	1.80204	0.553554	3.25539	0.00113236	0.00187192
ints2	57.7906	1.80183	0.38546	4.6745	2.95e-06	6.66e-06
prkra	73.3894	1.80178	0.367783	4.89904	9.63e-07	2.29e-06
ENSPREG00000022120	322.017	1.80155	0.231773	7.77291	7.67e-15	4.34e-14
ENSPREG00000019249	248.23	1.8015	0.334117	5.39183	6.97e-08	1.88e-07
ENSPREG00000017843	28.9133	1.8004	0.467542	3.85078	0.000117744	0.000220165
nelfe	260.467	1.79962	0.381657	4.71529	2.41e-06	5.51e-06
cax2	91.3432	1.7985	0.303155	5.93263	2.98e-09	9.45e-09
tsc22d1	85.0269	1.79796	0.339466	5.29642	1.18e-07	3.11e-07
ENSPREG00000019666	52.6723	1.79743	0.490496	3.66452	0.000247806	0.000444506
ogfr	176.646	1.79725	0.35323	5.08806	3.62e-07	9.02e-07
ENSPREG00000007691	114.41	1.7965	0.295157	6.08659	1.15e-09	3.83e-09
ENSPREG00000003036	119.425	1.79242	0.559507	3.20357	0.00135737	0.0022209
rlf	215.171	1.79033	0.347031	5.15899	2.48e-07	6.29e-07
ENSPREG00000002262	87.081	1.79026	0.367349	4.87345	1.1e-06	2.6e-06
ENSPREG00000000773	109.745	1.79005	0.607329	2.94741	0.00320444	0.00499847
psmb5	184.374	1.7886	0.401262	4.45742	8.3e-06	1.78e-05
gapvd1	414.921	1.78402	0.4511	3.95482	7.66e-05	0.000146567
numb	972.265	1.78148	0.508936	3.5004	0.000464561	0.000804816
PIGG	94.275	1.77987	0.296865	5.99556	2.03e-09	6.55e-09
shisa7b	33.1255	1.77856	0.426862	4.16658	3.09e-05	6.2e-05
ENSPREG00000016560	89.4346	1.77843	0.376122	4.72832	2.26e-06	5.18e-06
tmem186	27.1597	1.77738	0.638058	2.78562	0.00534259	0.00809016
alg8	258.405	1.77403	0.292926	6.05624	1.39e-09	4.58e-09
dop1a	252.022	1.77284	0.406888	4.35707	1.32e-05	2.76e-05
zgc:161973	37.4951	1.77272	0.829876	2.13612	0.0326692	0.0443019
dhx9	377.317	1.77209	0.293909	6.02937	1.65e-09	5.37e-09
ENSPREG00000004315	97.2468	1.77152	0.440638	4.02035	5.81e-05	0.000112843
plekha8	208.447	1.76886	0.244961	7.221	5.16e-13	2.45e-12
trpc6a	84.4385	1.76855	0.589892	2.99809	0.00271678	0.00427313
r3hdm1	326.203	1.76673	0.307935	5.73735	9.62e-09	2.87e-08
ENSPREG00000008503	384.743	1.76625	0.394728	4.4746	7.66e-06	1.65e-05
bub3	358.338	1.7662	0.3011	5.86584	4.47e-09	1.38e-08
med1	188.196	1.76607	0.322232	5.48073	4.24e-08	1.17e-07
olfml2bb	181.362	1.76577	0.686492	2.57216	0.0101067	0.0147261
tmx2a	123.435	1.76553	0.398547	4.42992	9.43e-06	2.01e-05
kri1	323.302	1.76518	0.31789	5.5528	2.81e-08	7.95e-08
cnstb	77.5117	1.7642	0.682038	2.58667	0.0096909	0.0141507
dazap2	393.299	1.76414	0.435018	4.05534	5.01e-05	9.79e-05
ENSPREG00000012216	33.2539	1.76343	0.604069	2.91925	0.00350878	0.00543758
ENSPREG00000012949	433.445	1.7624	0.438611	4.01814	5.87e-05	0.000113838
ENSPREG00000005274	46.9242	1.76215	0.505043	3.4891	0.000484648	0.000837798
UPF1	277.823	1.76069	0.291791	6.0341	1.6e-09	5.22e-09
xylb	344.357	1.75939	0.321169	5.4781	4.3e-08	1.19e-07
zgc:86609	77.7847	1.75868	0.46551	3.77797	0.000158114	0.00029112
ENSPREG00000019637	152.203	1.75842	0.298935	5.88229	4.05e-09	1.26e-08
nop16	719.657	1.75625	0.374418	4.69063	2.72e-06	6.19e-06
taf1b	128.524	1.75521	0.460467	3.8118	0.000137961	0.000255958
pgm1	155.115	1.75516	0.445092	3.94336	8.03e-05	0.000153497
kdm2aa	277.13	1.75448	0.393775	4.45553	8.37e-06	1.79e-05
oxsr1b	1218.94	1.75388	0.354608	4.94598	7.58e-07	1.83e-06
arnt2	731.41	1.75247	0.3065	5.71768	1.08e-08	3.2e-08
ENSPREG00000016048	222.625	1.75113	0.483442	3.62222	0.000292081	0.000520213
tmem107l	56.0161	1.75	0.505484	3.46203	0.000536111	0.000922533
erc1a	56.2943	1.74995	0.634635	2.75741	0.00582619	0.00876964
ENSPREG00000001140	387.048	1.74988	0.376431	4.64862	3.34e-06	7.52e-06
mapk8ip3	156.279	1.74888	0.391183	4.47074	7.79e-06	1.67e-05
utp4	305.227	1.74714	0.310635	5.62442	1.86e-08	5.36e-08
pdgfd	44.0657	1.74602	0.540137	3.23255	0.00122691	0.00201985
rfc2	522.221	1.7451	0.299751	5.82184	5.82e-09	1.78e-08
ufd1l	767.662	1.74423	0.326175	5.34752	8.92e-08	2.38e-07
spata13	129.569	1.74412	0.55328	3.15233	0.00161975	0.00262176
ENSPREG00000001108	51.2633	1.74333	0.398327	4.37664	1.21e-05	2.54e-05
kcmf1	82.1327	1.74281	0.420483	4.14479	3.4e-05	6.8e-05
ncapd2	176.793	1.74218	0.292288	5.96051	2.51e-09	8.04e-09
lmbr1	258.132	1.74203	0.410274	4.246	2.18e-05	4.44e-05
dennd6aa	112.226	1.74193	0.438195	3.97525	7.03e-05	0.00013532
zdhhc4	50.3482	1.74008	0.413625	4.20691	2.59e-05	5.24e-05
lrp12	46.0113	1.73777	0.4775	3.6393	0.000273375	0.00048805
luc7l	283.986	1.73773	0.332972	5.21886	1.8e-07	4.63e-07
zgc:103508	453.296	1.73489	0.374527	4.63223	3.62e-06	8.1e-06
rbsn	118.906	1.73333	0.347138	4.9932	5.94e-07	1.45e-06
ENSPREG00000004306	36.895	1.73316	0.746604	2.32139	0.0202656	0.0283919
epb41l5	619.674	1.73257	0.376725	4.59902	4.24e-06	9.42e-06
fam172a	502.658	1.72914	0.435308	3.97222	7.12e-05	0.00013688
prpf31	227.089	1.72894	0.301135	5.74141	9.39e-09	2.81e-08
pop5	131.567	1.72742	0.412958	4.18305	2.88e-05	5.79e-05
ubr3	405.511	1.72718	0.235185	7.34391	2.07e-13	1.03e-12
sec24c	217.778	1.72707	0.449105	3.84558	0.000120268	0.000224575
pex19	93.7734	1.72536	0.297316	5.80311	6.51e-09	1.98e-08
acss3	135.223	1.72529	0.327424	5.26928	1.37e-07	3.58e-07
cks1b	261.035	1.72523	0.438485	3.93452	8.34e-05	0.000158941
sco2	159.385	1.72482	0.286358	6.02329	1.71e-09	5.57e-09
cetn2	45.388	1.72393	0.631976	2.72783	0.00637516	0.0095315
SPAST	79.2257	1.7239	0.372856	4.62351	3.77e-06	8.43e-06
ralgapa1	426.884	1.72228	0.362136	4.7559	1.98e-06	4.55e-06
ENSPREG00000012428	96.7719	1.72193	0.477257	3.60798	0.00030859	0.00054825
C2orf42	65.5671	1.72128	0.478643	3.59617	0.000322943	0.000572252
capslb	54.6193	1.72036	0.367422	4.68223	2.84e-06	6.43e-06
sccpdha.1	810.844	1.71885	0.344773	4.98545	6.18e-07	1.51e-06
spoplb	190.532	1.71843	0.248652	6.91099	4.81e-12	2.08e-11
tmub2	236.754	1.71822	0.297716	5.77133	7.86e-09	2.37e-08
ENSPREG00000017084	249.024	1.71695	0.273106	6.28676	3.24e-10	1.14e-09
fam118b	84.8201	1.71686	0.334952	5.1257	2.96e-07	7.44e-07
gfm1	53.0447	1.71679	0.504277	3.40447	0.000662935	0.00112649
caprin1a	158.219	1.71669	0.372069	4.61391	3.95e-06	8.81e-06
ENSPREG00000013931	299.915	1.71657	0.347444	4.94055	7.79e-07	1.88e-06
entpd6	87.6375	1.71654	0.379897	4.51843	6.23e-06	1.35e-05
METTL7A	45.8144	1.71573	0.531774	3.22643	0.00125345	0.0020608
ly75	439.405	1.71524	0.576418	2.97568	0.0029234	0.00458167
riok2	163.945	1.71391	0.464843	3.68708	0.000226841	0.000409278
ENSPREG00000000931	162.699	1.71333	0.31559	5.42897	5.67e-08	1.54e-07
ENSPREG00000016129	73.3935	1.71309	0.394231	4.34539	1.39e-05	2.9e-05
zgc:64106	53.7377	1.71253	0.377762	4.53336	5.81e-06	1.26e-05
endog	254.434	1.71246	0.549925	3.11399	0.00184575	0.0029667
nadkb	229.343	1.71178	0.3563	4.80433	1.55e-06	3.63e-06
POMC.1	86.1168	1.71123	0.493139	3.47008	0.000520304	0.000896582
slc9a6b	178.161	1.70984	0.406888	4.20223	2.64e-05	5.34e-05
lrrc58a	185.205	1.70855	0.32794	5.20996	1.89e-07	4.85e-07
tube1	82.6754	1.70605	0.533095	3.20027	0.00137297	0.00224399
ITGA7	32.3202	1.70536	0.612437	2.78455	0.00536019	0.008115
ENSPREG00000012943	120.467	1.70489	0.57621	2.9588	0.00308844	0.00482584
map3k4	108.646	1.7047	0.415943	4.09839	4.16e-05	8.21e-05
abce1	85.4307	1.70253	0.526397	3.2343	0.0012194	0.0020082
npr3	111.038	1.70062	0.757024	2.24646	0.0246745	0.0341425
katnbl1	26.2304	1.70014	0.529319	3.21195	0.00131838	0.00216049
b3gnt2b	172.005	1.69991	0.495242	3.43247	0.000598101	0.00102144
castor2	29.4898	1.69904	0.510125	3.33063	0.000866501	0.00145402
tbce	67.4005	1.69837	0.392954	4.32206	1.55e-05	3.21e-05
atl2	425.912	1.69835	0.303173	5.6019	2.12e-08	6.06e-08
ppp1r14ba	472.313	1.69809	0.406835	4.1739	2.99e-05	6.02e-05
ENSPREG00000022995	197.135	1.69708	0.623523	2.72176	0.00649352	0.00970098
insyn1	88.0208	1.69635	0.600199	2.82632	0.00470867	0.00718068
oaz1a	686.998	1.69553	0.476272	3.56001	0.000370838	0.000652354
zdhhc17	56.6323	1.69551	0.363353	4.66629	3.07e-06	6.92e-06
crppa	75.4472	1.69508	0.370899	4.57019	4.87e-06	1.07e-05
taf6	90.9836	1.69259	0.545398	3.10341	0.00191305	0.0030687
btbd6a	104.346	1.69225	0.437378	3.86908	0.000109245	0.000205261
phf10	213.829	1.69176	0.259909	6.50904	7.56e-11	2.87e-10
ENSPREG00000009904	144.476	1.68954	0.48816	3.46103	0.000538114	0.000925628
ENSPREG00000017900	207.922	1.68735	0.492946	3.42299	0.000619363	0.00105629
dhx30	22.2217	1.68558	0.503657	3.34667	0.000817882	0.00137686
ENSPREG00000015673	616.846	1.6822	0.258546	6.50638	7.7e-11	2.92e-10
znf280d	48.1146	1.68145	0.388612	4.32682	1.51e-05	3.14e-05
rab12	133.84	1.67818	0.409895	4.09417	4.24e-05	8.35e-05
polr3f	273.928	1.67519	0.22688	7.38362	1.54e-13	7.7e-13
mcph1	423.654	1.67433	0.257538	6.50129	7.96e-11	3.01e-10
pelo	503.793	1.67407	0.308914	5.4192	5.99e-08	1.63e-07
sgta	667.15	1.67332	0.333391	5.01911	5.19e-07	1.27e-06
pbrm1l	244.072	1.67208	0.353182	4.73433	2.2e-06	5.04e-06
mtx1a	552.259	1.671	0.423862	3.94232	8.07e-05	0.000154096
slbp	76.2748	1.67087	0.338985	4.92903	8.26e-07	1.98e-06
abcb9	50.2648	1.66951	0.55732	2.99561	0.00273896	0.00430703
mkln1	169.76	1.66926	0.312889	5.33498	9.56e-08	2.54e-07
pip4p1a	79.3081	1.66894	0.520955	3.20362	0.00135713	0.00222077
cfap410	80.558	1.66726	0.335111	4.97524	6.52e-07	1.58e-06
ENSPREG00000021840	72.3601	1.66545	0.315648	5.27629	1.32e-07	3.45e-07
wdr20a	56.2008	1.66451	0.488295	3.40881	0.000652461	0.0011098
kynu	255.612	1.66376	0.664002	2.50566	0.0122224	0.0175993
faf2	509.483	1.66273	0.30944	5.37336	7.73e-08	2.07e-07
PFN2	115.601	1.66222	0.501225	3.31632	0.000912107	0.0015264
bcl9l	261.574	1.66217	0.347126	4.78838	1.68e-06	3.91e-06
CAAP1	29.7748	1.66078	0.553105	3.00264	0.00267648	0.00421415
ENSPREG00000016931	458.218	1.6607	0.439316	3.78018	0.000156713	0.000288658
ENSPREG00000006539	200.974	1.66005	0.293634	5.65347	1.57e-08	4.57e-08
stambpb	78.5207	1.65979	0.468836	3.54023	0.000399772	0.000699446
ash2l	67.1127	1.65965	0.404741	4.10051	4.12e-05	8.14e-05
dpp9	113.522	1.65962	0.434559	3.81909	0.000133943	0.000248809
mcf2lb	40.6328	1.65929	0.656706	2.52668	0.0115145	0.0166523
magi2a	877.906	1.65866	0.451513	3.67356	0.000239199	0.000430261
mtfr2	21.467	1.65825	0.601832	2.75534	0.00586306	0.00882025
dqx1	40.997	1.65807	0.498102	3.32877	0.00087229	0.00146283
ppid	939.732	1.65774	0.329244	5.035	4.78e-07	1.18e-06
ENSPREG00000011056	1209.94	1.65742	0.402465	4.11818	3.82e-05	7.58e-05
akap6	94.3885	1.6567	0.362331	4.57235	4.82e-06	1.06e-05
ankfy1	83.3382	1.65316	0.32393	5.10344	3.34e-07	8.34e-07
sec23a	269.259	1.65158	0.35942	4.59513	4.32e-06	9.58e-06
ENSPREG00000003065	195.928	1.65032	0.281589	5.86075	4.61e-09	1.42e-08
ENSPREG00000004144	81.9723	1.65021	0.344556	4.78937	1.67e-06	3.89e-06
NXPE3.2	157.404	1.64902	0.501856	3.28584	0.00101679	0.00169178
coq5	144.644	1.64867	0.31258	5.27439	1.33e-07	3.48e-07
ENSPREG00000022224	558.262	1.64861	0.359107	4.59085	4.41e-06	9.77e-06
prickle3	211.456	1.64834	0.535777	3.07654	0.0020942	0.00334388
ENSPREG00000003894	95.4285	1.64764	0.39824	4.1373	3.51e-05	7.01e-05
pold1	128.301	1.64759	0.321772	5.12036	3.05e-07	7.64e-07
rhpn1	67.4069	1.64724	0.596663	2.76076	0.00576678	0.00868794
mindy2	89.1864	1.64643	0.375242	4.38764	1.15e-05	2.42e-05
UBXN4	536.756	1.64589	0.312014	5.27505	1.33e-07	3.47e-07
ENSPREG00000010323	23.8535	1.64533	0.700873	2.34754	0.0188978	0.0265964
COX7A2	2674.72	1.64414	0.334608	4.91363	8.94e-07	2.14e-06
C16orf89	24.1799	1.64219	0.633028	2.59418	0.00948164	0.0138586
tbpl2	56.3184	1.6405	0.71469	2.2954	0.0217103	0.0303127
yif1b	111.147	1.63958	0.267217	6.13574	8.48e-10	2.85e-09
KLHL12	111.055	1.63903	0.316779	5.17405	2.29e-07	5.83e-07
dtnbp1a	725.09	1.63856	0.529414	3.09504	0.00196786	0.00315252
stk40	236.272	1.6384	0.254933	6.42679	1.3e-10	4.82e-10
polr3a	118.476	1.63679	0.353622	4.62864	3.68e-06	8.23e-06
ENSPREG00000018761	177.936	1.63438	0.255987	6.38461	1.72e-10	6.26e-10
ndufb7	1516.29	1.63415	0.453979	3.59961	0.000318689	0.000565084
tmem177	50.0564	1.63398	0.601114	2.71825	0.00656286	0.00979703
si:ch211-69g19.2	172.015	1.63391	0.511007	3.19744	0.00138653	0.00226451
ndor1	102.987	1.63358	0.329552	4.95696	7.16e-07	1.73e-06
cpt2	93.333	1.6331	0.439487	3.71591	0.000202471	0.000367555
smad2	308.846	1.6329	0.251356	6.49636	8.23e-11	3.1e-10
armc8	79.0793	1.63164	0.340353	4.79395	1.64e-06	3.81e-06
mkxa	48.0216	1.62969	0.392545	4.1516	3.3e-05	6.61e-05
ubxn7	63.3903	1.6274	0.327464	4.9697	6.71e-07	1.63e-06
rbm8a	1555.84	1.62733	0.251457	6.4716	9.7e-11	3.64e-10
RNF126	476.693	1.62708	0.263859	6.16646	6.98e-10	2.38e-09
rnf121	593.702	1.62687	0.38537	4.22158	2.43e-05	4.92e-05
nxph3	54.1732	1.62492	0.691036	2.35143	0.0187013	0.0263335
lancl2	196.996	1.62353	0.241948	6.71023	1.94e-11	7.82e-11
ctnnd2b	401.754	1.62324	0.576241	2.81695	0.00484822	0.00738023
ENSPREG00000002464	76.2337	1.62208	0.654154	2.47965	0.013151	0.0188624
ENSPREG00000015456	202.718	1.62098	0.478156	3.39007	0.000698736	0.00118436
si:ch211-191a24.4	35.1081	1.61956	0.458444	3.53274	0.000411284	0.00071835
SNX21	64.3308	1.61927	0.452975	3.57474	0.000350579	0.000618317
idh1	823.095	1.61897	0.471699	3.43222	0.000598668	0.00102228
kbtbd2	47.86	1.61895	0.429467	3.76967	0.000163467	0.000300445
tmem110l	107.657	1.61894	0.617871	2.6202	0.00878783	0.0129112
CLSPN	238.594	1.61892	0.282476	5.73117	9.97e-09	2.97e-08
DNAJC11	30.6742	1.6188	0.492872	3.28443	0.00102187	0.001699
pde4a	42.6325	1.61842	0.643267	2.51593	0.0118718	0.0171417
fancb	32.1444	1.61791	0.703628	2.29938	0.0214831	0.030011
gpn1	343.856	1.61739	0.276458	5.8504	4.9e-09	1.51e-08
si:dkey-49n23.1	85.8634	1.61348	0.48776	3.30794	0.000939857	0.0015709
ube3a	48.3028	1.61264	0.417411	3.86342	0.00011181	0.000209733
ENSPREG00000005783	158.219	1.61251	0.341329	4.72421	2.31e-06	5.28e-06
mms19	41.5754	1.61111	0.47603	3.38447	0.000713161	0.00120791
shisa8b	34.2539	1.61067	0.530806	3.03438	0.00241029	0.00381716
fibpa	204.9	1.60851	0.250087	6.43181	1.26e-10	4.67e-10
tpcn3	124.636	1.60835	0.406127	3.96022	7.49e-05	0.000143453
mospd1	534.863	1.60802	0.305053	5.27126	1.35e-07	3.54e-07
zgc:112185	118.467	1.60759	0.343462	4.68054	2.86e-06	6.48e-06
ENSPREG00000021391	365.102	1.60754	0.373233	4.30706	1.65e-05	3.42e-05
cnot11	176	1.60674	0.308839	5.2025	1.97e-07	5.04e-07
smndc1	295.713	1.60659	0.337797	4.75608	1.97e-06	4.55e-06
ENSPREG00000018873	154.637	1.60633	0.467594	3.43531	0.000591887	0.00101146
acss2l	62.3183	1.60452	0.449667	3.56824	0.000359389	0.000632706
si:ch73-62l21.1	82.153	1.60308	0.489584	3.27438	0.00105894	0.00175717
ero1a	95.9139	1.60307	0.388681	4.12439	3.72e-05	7.39e-05
pemt	47.5108	1.6028	0.407972	3.92869	8.54e-05	0.000162612
tlcd3a	449.677	1.60158	0.278784	5.74488	9.2e-09	2.76e-08
dtx2	450.101	1.60104	0.306041	5.23145	1.68e-07	4.35e-07
st7	100.484	1.59949	0.335884	4.76205	1.92e-06	4.43e-06
prpf6	383.941	1.5991	0.296521	5.39286	6.93e-08	1.87e-07
ENSPREG00000021253	115.989	1.59876	0.454217	3.51981	0.000431849	0.000751597
atad2	182.542	1.59835	0.282109	5.66571	1.46e-08	4.28e-08
ftcd	41.679	1.59823	0.560396	2.85196	0.00434507	0.00664962
ENSPREG00000020093	147.981	1.59735	0.681455	2.34403	0.0190768	0.0268232
PLPPR2	34.5221	1.5966	0.482739	3.30738	0.000941726	0.00157383
ACSF3	31.5324	1.59625	0.482825	3.30607	0.00094615	0.00158025
pcnp	109.127	1.59551	0.441775	3.61159	0.000304328	0.000541032
pdha1a	56.2486	1.59541	0.371067	4.29952	1.71e-05	3.53e-05
prdm10	136.283	1.59535	0.278974	5.71865	1.07e-08	3.18e-08
rabep1	156.179	1.59499	0.55925	2.85201	0.00434432	0.00664962
C1orf35	422.626	1.59493	0.266955	5.97453	2.31e-09	7.41e-09
nmnat3	57.9172	1.59405	0.461468	3.45431	0.000551707	0.000947329
grinaa	2769.51	1.59075	0.32146	4.94851	7.48e-07	1.81e-06
trpm6	22.2857	1.58963	0.611085	2.60133	0.00928632	0.0135877
crhr1.1	31.1448	1.58916	0.572218	2.77719	0.00548312	0.00829001
ENSPREG00000003140	164.331	1.58784	0.257683	6.16201	7.18e-10	2.44e-09
ubr4	555.775	1.5869	0.293391	5.40883	6.34e-08	1.72e-07
tmem237b	374.354	1.58438	0.284325	5.57243	2.51e-08	7.14e-08
negr1	131.062	1.58384	0.497295	3.18491	0.00144799	0.0023578
TRAPPC5	177.98	1.58374	0.268778	5.89235	3.81e-09	1.19e-08
coq8b	70.0233	1.58341	0.377279	4.19691	2.71e-05	5.46e-05
UNC13C	69.5134	1.58337	0.534041	2.96488	0.00302802	0.00473525
ubl3b	58.2475	1.58225	0.454081	3.48451	0.000493046	0.000851774
ENSPREG00000001921	28.1958	1.58216	0.502112	3.15101	0.00162707	0.00263298
znf574	76.6883	1.58163	0.367189	4.30741	1.65e-05	3.41e-05
snrpb2	733.685	1.58135	0.249167	6.34654	2.2e-10	7.93e-10
tspy	121.549	1.57927	0.460006	3.43315	0.00059662	0.00101916
ENSPREG00000003240	23.7929	1.57879	0.637343	2.47714	0.0132441	0.0189858
ENSPREG00000016171	35.0431	1.57874	0.603135	2.61756	0.00885606	0.0130058
ENSPREG00000010258	201.326	1.57841	0.258201	6.11311	9.77e-10	3.27e-09
COL6A6	66.4867	1.57663	0.547812	2.87805	0.00400141	0.00615463
ENSPREG00000011406	206.432	1.57622	0.327245	4.81662	1.46e-06	3.42e-06
mctp1a	43.2968	1.57597	0.47772	3.29893	0.000970528	0.00161838
grid2	348.389	1.57513	0.529343	2.97563	0.00292388	0.00458189
ankib1a	130.9	1.57502	0.483216	3.25946	0.00111624	0.00184684
glsa	77.7305	1.57452	0.318821	4.93856	7.87e-07	1.89e-06
atp6ap1a	59.8876	1.57363	0.466746	3.3715	0.000747612	0.00126326
agpat5	143.407	1.57341	0.437767	3.59418	0.000325411	0.000576324
cdab	33.7007	1.57279	0.652019	2.41218	0.0158575	0.0224947
dtnbp1b	42.3962	1.57266	0.570673	2.7558	0.00585493	0.00880899
hmces	112.041	1.5723	0.446952	3.51782	0.000435103	0.000756583
ndufb2	1877	1.57077	0.391658	4.01056	6.06e-05	0.000117406
acbd6	63.454	1.56803	0.371059	4.22582	2.38e-05	4.84e-05
thap12a	94.6507	1.56623	0.47255	3.31442	0.000918341	0.00153645
msh3	57.9444	1.56507	0.372437	4.20224	2.64e-05	5.34e-05
glt8d1	38.2477	1.56486	0.403442	3.87877	0.000104986	0.000197642
ENSPREG00000013630	251.228	1.56227	0.330427	4.72803	2.27e-06	5.19e-06
FAM117A	16.3412	1.56163	0.726713	2.1489	0.0316423	0.0430167
rttn	85.5454	1.56151	0.323174	4.83179	1.35e-06	3.18e-06
ENSPREG00000002582	79.1078	1.55937	0.450915	3.45824	0.000543707	0.000934775
hnrnpa3	201.771	1.55795	0.231812	6.72075	1.81e-11	7.3e-11
xrcc1	59.3263	1.55522	0.453707	3.42781	0.000608466	0.00103822
mad2l1	276.793	1.55441	0.380265	4.08769	4.36e-05	8.57e-05
prorp	77.3727	1.5543	0.534823	2.90619	0.00365861	0.00565687
thbs4a	76.5464	1.55332	0.385401	4.03038	5.57e-05	0.000108286
HPS6	44.2873	1.55299	0.605018	2.56684	0.0102629	0.014949
vcpip1	87.1967	1.55254	0.419986	3.69666	0.000218454	0.000394934
SEMA4D	374.24	1.55173	0.409149	3.79258	0.00014909	0.000275288
agpat2	406.717	1.55104	0.437178	3.54785	0.000388395	0.000680769
slc5a9	59.618	1.55033	0.463343	3.34597	0.00081994	0.00137998
ENSPREG00000018825	324.822	1.54897	0.246632	6.2805	3.37e-10	1.19e-09
utp11	144.772	1.54816	0.458168	3.37901	0.000727468	0.00123106
mtch2	735.429	1.54685	0.315968	4.8956	9.8e-07	2.33e-06
atg13	234.961	1.5461	0.235453	6.56648	5.15e-11	1.99e-10
ENSPREG00000017821	470.219	1.54573	0.317445	4.8693	1.12e-06	2.65e-06
cers2a	209.381	1.54556	0.384133	4.02351	5.73e-05	0.00011145
etfa	79.2545	1.54471	0.402841	3.83453	0.000125803	0.000234555
rictora	240.296	1.54419	0.350512	4.40552	1.06e-05	2.24e-05
nrd1b	80.2633	1.54218	0.496881	3.10372	0.00191106	0.00306623
dhx38	165.321	1.54131	0.30175	5.1079	3.26e-07	8.15e-07
dis3	167.727	1.54128	0.308229	5.00042	5.72e-07	1.4e-06
ubr5	557.056	1.54027	0.303651	5.07249	3.93e-07	9.75e-07
ENSPREG00000001874	49.3563	1.5391	0.409941	3.75445	0.000173723	0.000318348
FMN1	199.049	1.5376	0.421803	3.64531	0.000267072	0.000477362
rgs17	242.75	1.53723	0.328085	4.68547	2.79e-06	6.34e-06
gstcd	89.5538	1.53722	0.47486	3.23721	0.00120705	0.00198909
stt3a	176.62	1.53698	0.33424	4.59844	4.26e-06	9.44e-06
ino80	292.563	1.5356	0.250047	6.14125	8.19e-10	2.76e-09
slc1a1	55.4571	1.53499	0.431043	3.56111	0.000369297	0.000649726
mtmr11	83.8204	1.534	0.428306	3.58155	0.000341567	0.000603364
stx5a	263.414	1.53248	0.366318	4.18346	2.87e-05	5.78e-05
cul3a	419.008	1.53152	0.351272	4.35993	1.3e-05	2.72e-05
C8orf82	87.0984	1.53075	0.607697	2.51894	0.0117709	0.0170032
rcbtb1	49.75	1.53041	0.479815	3.18959	0.00142473	0.00232131
hnrnpl	87.0652	1.52965	0.365898	4.18053	2.91e-05	5.85e-05
azin1b	161.994	1.52932	0.441899	3.46078	0.00053861	0.000926362
slc25a12	82.2079	1.52839	0.396105	3.85854	0.000114065	0.000213844
cep290	171.758	1.52835	0.284584	5.37048	7.85e-08	2.1e-07
sema3ga	39.3741	1.5271	0.701911	2.17563	0.0295832	0.0404523
dip2cb	83.9563	1.52608	0.608188	2.50922	0.0120998	0.0174338
rpain	400.918	1.52577	0.314713	4.84812	1.25e-06	2.93e-06
ap2s1	800.194	1.52464	0.374336	4.07291	4.64e-05	9.1e-05
ENSPREG00000000233	166.781	1.52138	0.465766	3.26642	0.00108918	0.00180493
ENSPREG00000021207	226.877	1.52129	0.355153	4.28348	1.84e-05	3.78e-05
PPP4R3C	288.94	1.52064	0.299211	5.08216	3.73e-07	9.29e-07
stag1b	197.817	1.52061	0.255539	5.95061	2.67e-09	8.51e-09
HNRNPH3	323.422	1.5203	0.325651	4.66849	3.03e-06	6.85e-06
dhx16	435.597	1.51983	0.249362	6.09485	1.1e-09	3.64e-09
si:ch211-166a6.5	71.269	1.51958	0.416799	3.64584	0.000266517	0.000476433
emc8	94.3684	1.5192	0.492381	3.08541	0.00203272	0.00325106
coq9	68.6765	1.51872	0.42126	3.60519	0.000311926	0.000553888
rnf7	81.6902	1.51855	0.5564	2.72925	0.00634784	0.00949484
cybrd1	220.535	1.51795	0.33584	4.51987	6.19e-06	1.34e-05
brms1	179.68	1.51747	0.355668	4.26655	1.99e-05	4.07e-05
ints7	101.541	1.51602	0.293907	5.15816	2.49e-07	6.31e-07
mat2b	124.73	1.51399	0.289855	5.22328	1.76e-07	4.53e-07
arhgef3l	777.122	1.51343	0.331683	4.56289	5.05e-06	1.11e-05
zfyve16	488.156	1.51318	0.277571	5.45152	4.99e-08	1.37e-07
cyb5r3	86.887	1.51244	0.36987	4.0891	4.33e-05	8.52e-05
stt3b.1	209.025	1.51156	0.331863	4.55478	5.24e-06	1.15e-05
setmar	44.073	1.51106	0.364665	4.14369	3.42e-05	6.83e-05
hdac7b	352.573	1.51038	0.27013	5.59132	2.25e-08	6.43e-08
rhbdl1	63.4723	1.50955	0.543242	2.77877	0.00545651	0.00825345
h3f3d	4972.83	1.5087	0.345462	4.3672	1.26e-05	2.64e-05
melk	25.7658	1.50532	0.581423	2.58902	0.00962488	0.0140589
tomm34	120.508	1.50398	0.352364	4.26827	1.97e-05	4.04e-05
kctd3	79.3127	1.5032	0.472859	3.17897	0.00147798	0.0024049
ppp1r37	343.609	1.50267	0.359327	4.18189	2.89e-05	5.82e-05
ENSPREG00000013629	155.191	1.5026	0.284655	5.27867	1.3e-07	3.41e-07
spcs2	257.596	1.50234	0.342713	4.38365	1.17e-05	2.46e-05
nudt21	40.5597	1.50114	0.539137	2.78434	0.00536367	0.00811936
ephx4	41.3008	1.50037	0.517335	2.90019	0.00372938	0.00575974
pdrg1	87.5279	1.49974	0.515726	2.90801	0.00363734	0.00562462
etfdh	186.649	1.49952	0.278124	5.39156	6.98e-08	1.88e-07
tnikb	39.0308	1.49939	0.524999	2.85599	0.00429023	0.00657062
si:dkey-110g7.8	114.567	1.49619	0.284131	5.26585	1.4e-07	3.64e-07
adck2	18.3156	1.49616	0.656771	2.27806	0.022723	0.0316226
TASL	42.2053	1.4961	0.525608	2.84643	0.00442127	0.00676139
ENSPREG00000011895	596.738	1.49554	0.390941	3.82549	0.000130512	0.000242868
mzt2b	171.803	1.49257	0.360032	4.14568	3.39e-05	6.78e-05
arhgap29b	437.221	1.49252	0.326583	4.57011	4.87e-06	1.07e-05
ecpas	83.1131	1.4917	0.369246	4.03987	5.35e-05	0.000104253
adcy7	650.682	1.49083	0.627336	2.37645	0.0174803	0.0246859
il17rd	87.1745	1.49043	0.674649	2.20919	0.0271617	0.0373555
pdia4	769.344	1.49015	0.366065	4.07071	4.69e-05	9.19e-05
BOLA2	354.493	1.48985	0.389477	3.82526	0.000130632	0.000243057
strap	102.679	1.48931	0.390968	3.80928	0.00013937	0.00025836
plxdc2	125.486	1.48927	0.625626	2.38045	0.0172916	0.0244321
zgc:77151	498.849	1.48904	0.310513	4.79543	1.62e-06	3.78e-06
atp5if1b	594.15	1.48734	0.397395	3.74273	0.000182035	0.000332681
ENSPREG00000018100	274.648	1.48693	0.407671	3.64738	0.000264924	0.000473709
taf5	42.5312	1.4858	0.45284	3.28108	0.00103411	0.00171871
rfc1	76.5944	1.48439	0.388253	3.82324	0.000131708	0.000244926
ybx1	10923.2	1.48417	0.455897	3.2555	0.00113193	0.00187144
rnf215	59.1073	1.48382	0.426158	3.48185	0.000497958	0.000859275
prkcab	28.4003	1.48256	0.684985	2.16436	0.0304366	0.0414897
usp4	161.065	1.48127	0.263163	5.62871	1.82e-08	5.23e-08
snx3	348.646	1.48095	0.524256	2.82485	0.00473022	0.00721111
ccdc186	204.347	1.48057	0.32217	4.59561	4.31e-06	9.56e-06
steap2	76.0069	1.47978	0.416878	3.54966	0.000385727	0.000676268
trappc3	334.852	1.47947	0.395628	3.73954	0.000184357	0.000336562
tmed7	174.47	1.47905	0.351401	4.20901	2.56e-05	5.2e-05
arhgef11	129.942	1.47587	0.316253	4.66675	3.06e-06	6.91e-06
fancg	46.6044	1.47546	0.401497	3.6749	0.000237944	0.000428117
ino80e	122.281	1.4741	0.295086	4.99548	5.87e-07	1.43e-06
git2b	166.72	1.47355	0.337002	4.37251	1.23e-05	2.58e-05
pank1a	36.4575	1.47339	0.389332	3.78442	0.000154069	0.000284058
PITPNM2	355.979	1.47238	0.389832	3.77695	0.000158759	0.000292148
mapk3	57.2549	1.47217	0.371469	3.9631	7.4e-05	0.000141875
bri3	886.418	1.47145	0.459994	3.19884	0.00137983	0.00225439
mipep	74.1007	1.46926	0.439027	3.34663	0.000818004	0.00137689
lmo1	30.0759	1.46799	0.608296	2.41328	0.0158098	0.0224365
adcy2b	66.1586	1.46651	0.37182	3.94415	8.01e-05	0.000153032
ankra2	185.735	1.46482	0.277436	5.27983	1.29e-07	3.39e-07
ppat	112.778	1.46455	0.466601	3.13876	0.00169663	0.00273869
blm	61.8421	1.46436	0.463625	3.1585	0.00158585	0.00256934
si:zfos-80g12.1	390.974	1.4643	0.430279	3.40313	0.000666178	0.00113172
atf1	256.923	1.4631	0.32955	4.43969	9.01e-06	1.92e-05
ENSPREG00000005710	279.656	1.46292	0.584287	2.50377	0.0122879	0.0176842
wdfy3	278.204	1.4627	0.367526	3.97986	6.9e-05	0.000132911
dctn3	769.824	1.46135	0.409996	3.5643	0.000364835	0.000642043
oscp1a.1	86.3436	1.46097	0.358614	4.07394	4.62e-05	9.07e-05
napab	141.086	1.45849	0.340672	4.2812	1.86e-05	3.82e-05
cxadr	480.722	1.45812	0.468122	3.11482	0.00184056	0.00295871
psmd8	140.545	1.45726	0.489132	2.97928	0.00288927	0.00453184
SMARCE1	59.8776	1.45707	0.36019	4.04529	5.23e-05	0.000101926
dnase1l4.2	161.338	1.45684	0.51483	2.82976	0.00465832	0.00710949
galnt18a	110.072	1.45606	0.484602	3.00465	0.00265886	0.00418737
hmg20a	146.397	1.45446	0.330755	4.39739	1.1e-05	2.32e-05
rpp21	212.013	1.45398	0.31289	4.64694	3.37e-06	7.58e-06
ENSPREG00000022280	96.2083	1.45356	0.343046	4.23722	2.26e-05	4.61e-05
mtor	161.947	1.45275	0.388336	3.74096	0.00018332	0.000334849
ACO2	392.47	1.45219	0.338987	4.28392	1.84e-05	3.78e-05
il34	24.0299	1.45121	0.596883	2.43132	0.0150441	0.0214103
l3mbtl2	25.2625	1.45111	0.569736	2.54698	0.0108659	0.0157699
ddx27	124.751	1.45081	0.409239	3.54514	0.000392399	0.000687344
lrp2a	102.831	1.44781	0.528651	2.7387	0.00616831	0.00924463
ENSPREG00000009075	124.672	1.44752	0.423694	3.41642	0.000634494	0.00108155
ENSPREG00000004006	48.9547	1.44722	0.512948	2.82138	0.00478174	0.00728556
polrmt	52.6454	1.44709	0.539127	2.68414	0.0072716	0.010804
brwd1	556.308	1.44619	0.28383	5.09526	3.48e-07	8.69e-07
abcd1	374.291	1.44616	0.373157	3.87548	0.000106414	0.000200136
slc16a10	61.4662	1.44614	0.379403	3.81161	0.000138066	0.000256108
timm10	151.864	1.44482	0.340704	4.2407	2.23e-05	4.54e-05
nisch	36.2266	1.44475	0.466513	3.09691	0.00195546	0.00313377
RAB11FIP3	197.954	1.44446	0.570788	2.53063	0.0113857	0.0164748
ercc3	173.331	1.44354	0.308141	4.6847	2.8e-06	6.36e-06
cltb	209.811	1.44298	0.247409	5.83236	5.46e-09	1.67e-08
rprd2a	86.4642	1.44038	0.333046	4.32488	1.53e-05	3.17e-05
dipk1b	347.606	1.43843	0.599573	2.39909	0.0164358	0.0232786
ncapd3	73.1133	1.43828	0.382586	3.75936	0.000170347	0.000312415
ENSPREG00000008886	36.2699	1.43707	0.628123	2.28788	0.0221443	0.0308806
bbs9	261.395	1.43682	0.255427	5.62519	1.85e-08	5.34e-08
dlgap1a	91.3002	1.43442	0.469784	3.05335	0.00226301	0.00359692
armc1	231.198	1.43409	0.341076	4.2046	2.62e-05	5.3e-05
immt	77.2597	1.43405	0.322526	4.44631	8.74e-06	1.87e-05
wscd1b	17.7015	1.43277	0.627497	2.28331	0.022412	0.0312186
esyt2b	103.637	1.43034	0.322168	4.43972	9.01e-06	1.92e-05
ENSPREG00000000052	537.586	1.43013	0.432848	3.304	0.000953159	0.00159144
si:dkey-28e7.3	20.0307	1.43003	0.624352	2.29043	0.0219964	0.0306916
babam2	494.069	1.42973	0.273571	5.2262	1.73e-07	4.46e-07
radx	74.3805	1.42852	0.523503	2.72877	0.00635708	0.00950552
SMARCAL1	58.0937	1.42786	0.387872	3.68128	0.00023207	0.000418268
ENSPREG00000014165	378.667	1.42783	0.306722	4.65512	3.24e-06	7.29e-06
rbm25a	300.149	1.42755	0.25419	5.61608	1.95e-08	5.61e-08
inpp5l	118.203	1.42295	0.511994	2.77923	0.00544886	0.00824281
lemd3	139.19	1.4224	0.293512	4.84613	1.26e-06	2.96e-06
ENSPREG00000007890	44.1095	1.42146	0.43716	3.25157	0.00114768	0.00189632
rassf11	779.209	1.42125	0.263976	5.384	7.28e-08	1.96e-07
ENSPREG00000010820	58.5164	1.41993	0.39945	3.55472	0.000378386	0.000664208
nckap5l	5124.1	1.41953	0.26449	5.36707	8e-08	2.14e-07
wdr41	55.6711	1.41647	0.387413	3.65622	0.00025596	0.000458465
prkaa1	155.888	1.41581	0.324136	4.36796	1.25e-05	2.63e-05
acot13	90.1724	1.41473	0.309082	4.57721	4.71e-06	1.04e-05
sdr39u1	63.1046	1.41463	0.4274	3.30985	0.000933465	0.0015606
zmynd8	181.531	1.4146	0.350208	4.03932	5.36e-05	0.000104471
btbd11a	188.752	1.41418	0.392772	3.60052	0.000317583	0.000563268
idh3b	505.227	1.41401	0.407462	3.47029	0.000519894	0.000895988
lamc3	157.019	1.41361	0.513399	2.75343	0.00589746	0.00886611
smad1	56.2666	1.41242	0.456326	3.09521	0.00196675	0.00315111
shmt1	28.9586	1.41228	0.590045	2.39352	0.0166877	0.0236181
ENSPREG00000016640	272.025	1.41127	0.561394	2.51387	0.0119415	0.0172351
isy1	255.057	1.41093	0.366185	3.85304	0.000116658	0.000218254
si:dkeyp-23e4.3	319.899	1.4106	0.587819	2.39971	0.0164079	0.0232416
rbbp4	90.0144	1.41037	0.355565	3.96655	7.29e-05	0.000140013
CPQ	38.8961	1.40864	0.386899	3.64084	0.000271752	0.000485279
pxk	86.2069	1.40652	0.406078	3.46367	0.000532857	0.000917398
ENSPREG00000020115	69.6635	1.40597	0.389562	3.60911	0.000307252	0.000545945
si:dkey-24l11.2	226.363	1.40517	0.399902	3.51378	0.00044178	0.000767603
slc25a26	122.728	1.40426	0.33411	4.203	2.63e-05	5.33e-05
degs1	96.8469	1.40098	0.400213	3.5006	0.000464212	0.000804519
baz1a	593.056	1.4008	0.28168	4.973	6.59e-07	1.6e-06
fancc	36.6761	1.39793	0.485776	2.87772	0.00400557	0.00615966
GOLM1	624.45	1.39777	0.337519	4.14131	3.45e-05	6.9e-05
erp44	510.309	1.39712	0.223829	6.24189	4.32e-10	1.51e-09
si:ch211-221f10.2	1631.35	1.39694	0.556157	2.51177	0.0120126	0.0173298
ENSPREG00000001490	51.6399	1.39683	0.476209	2.93323	0.0033546	0.00521502
ENSPREG00000018680	36.9992	1.39655	0.606031	2.30443	0.0211986	0.0296378
ENSPREG00000003614	1082.71	1.39556	0.359709	3.87969	0.000104591	0.000197063
gnb5b	18.9845	1.39546	0.5721	2.4392	0.0147199	0.0209753
lats1	49.2207	1.39499	0.389737	3.57931	0.000344503	0.000608234
ENSPREG00000002365	169.212	1.39474	0.26785	5.20716	1.92e-07	4.92e-07
hadhab	262.748	1.39473	0.292816	4.76316	1.91e-06	4.4e-06
memo1	392.768	1.39464	0.313496	4.44868	8.64e-06	1.85e-05
taf11	30.4595	1.39262	0.478237	2.912	0.00359125	0.00555777
ANKRD13C	65.8046	1.39225	0.39234	3.54859	0.000387298	0.000678934
DEPDC1B	73.8813	1.39205	0.463154	3.00558	0.00265075	0.00417558
pacsin2	788.673	1.39169	0.411477	3.38217	0.000719146	0.00121774
ADRM1	39.7921	1.39145	0.429656	3.23852	0.00120151	0.00198045
znf598	135.885	1.39135	0.359088	3.87467	0.000106767	0.000200773
hdlbpb	42.9922	1.391	0.445771	3.12045	0.00180578	0.00290521
GRIK2	348.758	1.39046	0.379299	3.66588	0.000246487	0.000442491
dnajb6b	362.14	1.39035	0.319056	4.35771	1.31e-05	2.75e-05
csnk1g2a	1009.64	1.38958	0.619266	2.24392	0.0248375	0.0343469
hadhb	39.9249	1.3878	0.403021	3.4435	0.000574233	0.000983395
uchl5	74.3917	1.38735	0.401905	3.45195	0.000556558	0.000955174
ENSPREG00000006023	106.746	1.38735	0.325501	4.26219	2.02e-05	4.14e-05
ano1	64.3564	1.38505	0.566303	2.44577	0.0144544	0.0206228
trub2	131.889	1.38419	0.376182	3.67956	0.000233634	0.000421031
synj2bp	129.311	1.38319	0.442317	3.12716	0.00176507	0.00284274
C12orf66	132.527	1.38302	0.30717	4.50245	6.72e-06	1.45e-05
gpx7	193.171	1.38279	0.611874	2.25993	0.0238255	0.0330418
uba2	72.9002	1.38231	0.387026	3.57161	0.00035479	0.000625095
exoc6b	460.536	1.38203	0.327334	4.22208	2.42e-05	4.91e-05
rnf150b	474.499	1.38129	0.342199	4.0365	5.43e-05	0.000105657
fbxl4	101.261	1.3805	0.41457	3.32994	0.000868639	0.00145725
rdh12l	493.098	1.37997	0.51349	2.68744	0.00720027	0.0107015
rtca	403.361	1.37964	0.328371	4.20147	2.65e-05	5.36e-05
kat7b	108.077	1.37963	0.369568	3.73309	0.000189145	0.000344887
tex264a	505.139	1.37819	0.412396	3.34192	0.000832016	0.00139927
aftpha	151.078	1.37774	0.391922	3.51535	0.000439171	0.000763411
rangap1b	389.874	1.37684	0.403288	3.41404	0.000640074	0.00109024
arhgap44	114.536	1.37364	0.38853	3.53549	0.000407025	0.000711495
lcorl	304.02	1.37353	0.255727	5.37106	7.83e-08	2.1e-07
zgc:172121	77.3047	1.37292	0.364791	3.76359	0.000167492	0.000307511
si:ch211-288d18.1	38.6886	1.37256	0.439596	3.12232	0.00179429	0.00288809
ENSPREG00000004630	78.2568	1.37209	0.428317	3.20345	0.00135791	0.00222152
tbp	121.529	1.37128	0.308164	4.44982	8.59e-06	1.84e-05
tmem183a	109.923	1.37035	0.28746	4.76711	1.87e-06	4.32e-06
psma2	659.447	1.36974	0.247256	5.53976	3.03e-08	8.53e-08
phtf2	63.471	1.36973	0.394122	3.47539	0.000510113	0.000879803
IMPA1	115.127	1.36914	0.345545	3.96225	7.42e-05	0.000142339
HSD17B7	94.9838	1.3669	0.544534	2.51023	0.0120654	0.0173935
pah	59.5188	1.3661	0.585823	2.33193	0.0197044	0.0276571
ENSPREG00000001441	188.705	1.36564	0.453761	3.0096	0.00261589	0.00412449
peli1a	204.773	1.36548	0.451952	3.0213	0.00251694	0.00398002
ago1	141.295	1.36455	0.303211	4.50034	6.78e-06	1.47e-05
pald1a	278.259	1.36365	0.474229	2.87551	0.00403371	0.00620044
thap12b	160.085	1.36354	0.248847	5.47942	4.27e-08	1.18e-07
rpusd2	163.927	1.36338	0.417789	3.26333	0.00110113	0.00182339
crnkl1	201.601	1.36325	0.260597	5.23125	1.68e-07	4.35e-07
erbb3a	30.5177	1.36309	0.456708	2.9846	0.00283948	0.00445838
thap11	67.7723	1.36225	0.398971	3.41441	0.00063921	0.00108904
ercc1	123.37	1.36175	0.361034	3.77179	0.000162079	0.000298016
ENSPREG00000003117	76.1212	1.361	0.386682	3.51969	0.000432054	0.000751858
ptpmt1	163.744	1.35977	0.355351	3.82655	0.000129952	0.000241891
ENSPREG00000020439	968.211	1.35975	0.328321	4.14154	3.45e-05	6.89e-05
gamt	86.3806	1.35889	0.475696	2.85664	0.00428148	0.00655869
frg1	258.029	1.35811	0.382457	3.55102	0.000383735	0.000673122
ndufaf4	87.6195	1.35683	0.374193	3.62603	0.000287817	0.000513157
exoc1	266.832	1.35639	0.416078	3.25995	0.00111433	0.00184419
dgcr8	160.309	1.35537	0.321415	4.21689	2.48e-05	5.02e-05
mia2	148.743	1.35515	0.369494	3.66759	0.000244852	0.000439784
dap	156.126	1.3533	0.504606	2.68189	0.00732071	0.010871
dyrk1ab	414.912	1.35261	0.321438	4.20799	2.58e-05	5.22e-05
si:ch73-238c9.1	158.328	1.35203	0.418031	3.23427	0.00121953	0.0020082
rad54l2	44.6833	1.35186	0.420642	3.21381	0.00130988	0.00214734
cnot3a	206.991	1.35138	0.291203	4.64067	3.47e-06	7.79e-06
taok1b	354.714	1.34966	0.481859	2.80095	0.00509521	0.00773022
slc25a55a	991.651	1.34966	0.544427	2.47904	0.0131736	0.0188906
mob1bb	381.151	1.34862	0.324711	4.15328	3.28e-05	6.57e-05
os9	340.895	1.34691	0.228615	5.89162	3.82e-09	1.19e-08
ENSPREG00000012806	31.1415	1.34635	0.538733	2.4991	0.012451	0.0179057
stk17b	1102.28	1.34627	0.561219	2.39884	0.0164473	0.0232924
ENSPREG00000013906	431.435	1.34587	0.283992	4.7391	2.15e-06	4.93e-06
smn1	181.813	1.34565	0.396856	3.39078	0.000696937	0.00118146
def8	119.001	1.34539	0.358146	3.75654	0.000172279	0.000315828
cxxc1b	155.425	1.34292	0.333425	4.02766	5.63e-05	0.000109533
golgb1	335.624	1.3404	0.509273	2.63198	0.00848893	0.0124923
aldh1l2	17.5309	1.33956	0.617762	2.1684	0.0301282	0.0411065
dnmt1	228.763	1.33891	0.285544	4.68899	2.75e-06	6.24e-06
ENSPREG00000011071	34.1982	1.33806	0.450789	2.96826	0.00299492	0.00468565
cntn3a.1	110.153	1.33794	0.516341	2.5912	0.00956428	0.0139733
fam49a	371.268	1.33742	0.246008	5.43647	5.43e-08	1.48e-07
kctd13	177.349	1.33721	0.292976	4.56422	5.01e-06	1.1e-05
ENSPREG00000012680	42.0434	1.3369	0.453253	2.94956	0.00318222	0.00496552
ppfia2	35.9905	1.33569	0.472566	2.82647	0.00470643	0.00717808
xpo4	191.108	1.3351	0.397977	3.35471	0.000794484	0.0013393
slc1a7a	30.8515	1.33465	0.454442	2.9369	0.00331515	0.00515871
zmat5	74.9569	1.33369	0.367732	3.62682	0.000286938	0.000511658
ENSPREG00000014637	447.207	1.33316	0.301718	4.41858	9.94e-06	2.11e-05
sos1	86.9241	1.33173	0.422157	3.15459	0.00160726	0.00260279
trip4	229.241	1.3309	0.291192	4.57051	4.87e-06	1.07e-05
nucb1	1126.94	1.32897	0.371805	3.57436	0.000351081	0.000619123
nlk1	213.181	1.3283	0.393618	3.37458	0.00073928	0.00125027
alkbh3	174.522	1.32683	0.502386	2.64106	0.00826471	0.0121795
park7	855.346	1.3248	0.360978	3.67003	0.000242522	0.000435949
ypel3	350.204	1.32456	0.426437	3.10612	0.00189562	0.00304361
fam160b1	52.3973	1.32299	0.404843	3.2679	0.00108349	0.00179615
slit1a	412.153	1.32283	0.506148	2.61352	0.00896139	0.0131472
ankrd33bb	22.4549	1.32256	0.553939	2.38755	0.016961	0.0239831
oxr1b	940.848	1.32236	0.30063	4.39862	1.09e-05	2.31e-05
acacb	83.3952	1.32193	0.413332	3.19822	0.00138278	0.00225866
zgc:114041	47.0676	1.32164	0.513305	2.57477	0.0100308	0.0146219
ubtd2	39.4461	1.32126	0.492282	2.68395	0.00727571	0.0108089
irf2bp1	108.225	1.32056	0.321626	4.10587	4.03e-05	7.96e-05
zbtb18	106.276	1.32047	0.378409	3.48953	0.000483869	0.000836665
smpd4	296.108	1.31883	0.322927	4.08399	4.43e-05	8.7e-05
ENSPREG00000021550	4293.91	1.31852	0.353721	3.72756	0.000193342	0.000351783
gsk3ab	281.499	1.31812	0.448595	2.93833	0.00329986	0.00513698
haus1	63.537	1.31729	0.543506	2.42369	0.0153636	0.0218421
homer3a	30.4416	1.31654	0.512917	2.56677	0.0102651	0.0149505
wdr61	575.333	1.31616	0.295226	4.45815	8.27e-06	1.77e-05
spint2	40.951	1.31551	0.621715	2.11594	0.0343496	0.046446
zgc:66447	249.426	1.31488	0.387538	3.39292	0.000691519	0.00117271
htatsf1	134.883	1.31457	0.320597	4.10039	4.12e-05	8.15e-05
ENSPREG00000006880	450.865	1.31367	0.302731	4.3394	1.43e-05	2.98e-05
ENSPREG00000011095	97.5675	1.31335	0.37933	3.46229	0.000535593	0.000921875
NFYB.1	537.911	1.31323	0.275392	4.76861	1.86e-06	4.3e-06
gps2	58.1208	1.31181	0.351479	3.73226	0.000189772	0.00034589
arpp19a	779.484	1.31093	0.282586	4.63905	3.5e-06	7.85e-06
ap1g2	30.5261	1.31069	0.424482	3.08775	0.0020168	0.00322636
baz1b	646.782	1.31069	0.264673	4.9521	7.34e-07	1.77e-06
eif4eb	360.183	1.31044	0.24886	5.26578	1.4e-07	3.64e-07
ENSPREG00000003327	54.2482	1.3101	0.427996	3.06101	0.00220591	0.00351151
tbcc	70.9618	1.30954	0.487654	2.6854	0.00724439	0.0107647
umad1	606.138	1.30905	0.493202	2.65418	0.0079501	0.011749
anapc1	64.1782	1.30843	0.43984	2.97478	0.00293201	0.0045941
fam102bb	466.561	1.30818	0.220514	5.93241	2.99e-09	9.46e-09
sec23ip	275.132	1.30595	0.390987	3.34014	0.000837367	0.00140739
kansl2	652.589	1.30501	0.297957	4.37985	1.19e-05	2.5e-05
itpa	378.106	1.30475	0.489707	2.66435	0.00771364	0.011417
sart3	106.033	1.30456	0.33294	3.9183	8.92e-05	0.000169265
tp53bp2a	239.14	1.3038	0.546738	2.38468	0.0170939	0.0241604
xrcc6	113.622	1.30357	0.491585	2.65176	0.00800724	0.0118271
ak1	1235.38	1.30354	0.597998	2.17984	0.0292696	0.0400598
pogza	54.6607	1.30337	0.421086	3.09526	0.00196638	0.0031509
cdan1	75.1677	1.30319	0.350191	3.72137	0.000198145	0.000359991
si:dkey-28b4.8	404.615	1.30214	0.488938	2.66321	0.00773992	0.0114546
smim19	78.0613	1.30135	0.524427	2.48147	0.0130841	0.0187724
prpf18	47.4609	1.30134	0.386747	3.36484	0.000765891	0.00129302
ENSPREG00000012111	263.986	1.30023	0.34557	3.76258	0.000168167	0.000308667
ND6	807.554	1.30003	0.385433	3.37291	0.000743776	0.00125725
veph1	65.1121	1.29998	0.51054	2.54628	0.0108876	0.0157963
stk19	68.1662	1.29993	0.403978	3.21782	0.00129167	0.00211953
megf8.1	94.7643	1.29915	0.519957	2.49858	0.0124694	0.0179302
prpsap2	43.2369	1.29762	0.478214	2.71346	0.00665842	0.00993095
nol4la	44.0262	1.29738	0.48244	2.68921	0.00716223	0.0106514
fam78ab	614.808	1.29658	0.595065	2.17889	0.0293398	0.0401438
ddb1	56.4426	1.29611	0.417635	3.10346	0.0019127	0.0030685
urb2	131.889	1.29565	0.330616	3.91888	8.9e-05	0.000168926
mxd3	74.3114	1.29527	0.332435	3.89632	9.77e-05	0.000184584
atp5pb	131.471	1.29458	0.352838	3.66906	0.000243443	0.00043743
ATP11A	47.1069	1.29455	0.492932	2.62623	0.00863376	0.0126972
ralaa	66.2183	1.29454	0.388415	3.33289	0.000859497	0.0014428
tra2b.1	529.031	1.29439	0.268143	4.82725	1.38e-06	3.25e-06
ENSPREG00000009021	360.13	1.29417	0.23557	5.4938	3.93e-08	1.09e-07
pof1b	46.6356	1.29368	0.401754	3.22007	0.0012816	0.00210403
sirt2	195.617	1.29186	0.33304	3.87898	0.000104894	0.000197512
LGR6	197.121	1.28894	0.604338	2.13281	0.0329399	0.0446511
mib2	118.763	1.28817	0.410106	3.14107	0.0016833	0.00271846
dnajc17	109.437	1.28763	0.283972	4.53434	5.78e-06	1.26e-05
srsf7b	723.797	1.28671	0.328723	3.91426	9.07e-05	0.000172
cbx3a	460.536	1.28639	0.343585	3.74402	0.000181096	0.000331055
fam135a	47.1181	1.28636	0.455292	2.82534	0.004723	0.00720092
terf1	104.357	1.28557	0.439276	2.92656	0.00342731	0.00532045
JAZF1	36.4509	1.28519	0.467544	2.74882	0.00598108	0.00898485
ATG2B	88.7721	1.28069	0.311322	4.11371	3.89e-05	7.72e-05
si:dkey-174n20.1	60.3931	1.2795	0.582726	2.19571	0.028113	0.038578
gtf2b	1088.68	1.27945	0.481551	2.65693	0.00788558	0.0116588
ENSPREG00000013999	34.6533	1.27852	0.420951	3.03722	0.0023877	0.00378403
parga	33.9131	1.27821	0.495483	2.57974	0.0098876	0.0144224
get4	228.296	1.27636	0.322813	3.95387	7.69e-05	0.000147108
hsd17b12b	69.1126	1.27523	0.35854	3.55672	0.00037551	0.000659547
dock7	108.927	1.27503	0.46719	2.72915	0.0063497	0.00949657
ubap2b	850.718	1.27409	0.252951	5.03691	4.73e-07	1.17e-06
hacl1	28.7032	1.27385	0.536051	2.37635	0.0174848	0.0246896
thyn1	73.7673	1.27364	0.463223	2.74952	0.0059682	0.00896749
GAN	36.0069	1.27362	0.468729	2.71717	0.00658421	0.00982566
trappc2l	284.457	1.27221	0.380594	3.34271	0.000829651	0.00139546
nfat5a	127.508	1.27182	0.355969	3.57283	0.000353138	0.000622507
hoga1	140.631	1.26932	0.366701	3.46146	0.000537259	0.00092439
acy3.2	122.555	1.26867	0.558005	2.27359	0.0229909	0.0319725
saal1	152.987	1.26663	0.321686	3.93747	8.23e-05	0.000157043
lnx2b	25.4249	1.26625	0.50014	2.53179	0.0113482	0.0164224
fam234a	167.905	1.26505	0.359865	3.51534	0.000439199	0.000763411
wfs1b	91.3777	1.26391	0.316207	3.99709	6.41e-05	0.000123951
plxnb1a	48.8803	1.26245	0.529262	2.3853	0.0170654	0.024125
OSBPL8	1197.87	1.26226	0.395615	3.19063	0.00141963	0.00231467
kdm2ab	204.552	1.2597	0.259214	4.8597	1.18e-06	2.77e-06
wdr26b	370.184	1.25913	0.274887	4.58053	4.64e-06	1.02e-05
secisbp2	132.757	1.25884	0.318219	3.95588	7.63e-05	0.000145939
ENSPREG00000007142	455.762	1.25808	0.330861	3.80244	0.000143278	0.000265025
phax	139.917	1.25795	0.328163	3.83331	0.000126432	0.00023563
dnajc11a	37.5572	1.25706	0.377595	3.32912	0.000871205	0.00146119
brip1	243.683	1.25669	0.29313	4.28716	1.81e-05	3.72e-05
eaf2	49.7253	1.25554	0.49731	2.52467	0.0115807	0.0167428
lzic	189.068	1.25532	0.384522	3.26463	0.00109607	0.0018159
C11orf49	32.8901	1.25409	0.469504	2.67111	0.0075602	0.0112045
rpa3	876.485	1.2539	0.218512	5.73834	9.56e-09	2.85e-08
kat8	248.05	1.25388	0.247607	5.06397	4.11e-07	1.02e-06
aco2	678.623	1.25345	0.387878	3.23156	0.00123117	0.00202638
sirt3	42.9622	1.25308	0.419954	2.98384	0.00284656	0.00446846
ep400	257.072	1.253	0.352203	3.55762	0.000374233	0.00065739
acer3	57.5576	1.25229	0.556548	2.25011	0.0244422	0.0338417
grin2db	130.927	1.25186	0.578729	2.16312	0.0305317	0.0416068
ENSPREG00000011913	26.1175	1.25176	0.5906	2.11947	0.0340507	0.0460648
RAB9A	70.2562	1.24968	0.423735	2.94921	0.0031859	0.00497069
hip1	675.375	1.24877	0.329486	3.79005	0.000150619	0.000277997
cacul1	220.359	1.24851	0.336323	3.71223	0.000205444	0.000372604
myh10	532.185	1.24813	0.54882	2.2742	0.022954	0.0319277
ENSPREG00000022924	560.824	1.2471	0.269985	4.61916	3.85e-06	8.6e-06
mecom	108.889	1.2464	0.556336	2.24036	0.0250673	0.0346471
aup1	114.429	1.24396	0.302196	4.1164	3.85e-05	7.63e-05
ENSPREG00000016687	42.3369	1.24363	0.433493	2.86886	0.0041196	0.00632498
eif4h	462	1.24345	0.386775	3.21493	0.00130477	0.00214
clasrp	146.305	1.24342	0.342824	3.62701	0.000286727	0.000511348
sec23b	253.678	1.24204	0.465683	2.66713	0.00765014	0.0113304
lsm6	436.926	1.24159	0.25873	4.79879	1.6e-06	3.72e-06
NAA15	156.428	1.24152	0.291133	4.26444	2e-05	4.1e-05
sarnp	222.502	1.24131	0.30235	4.10556	4.03e-05	7.97e-05
ENSPREG00000014031	36.0843	1.24042	0.430594	2.88072	0.00396771	0.00610836
zc4h2	148.109	1.23842	0.320141	3.86837	0.000109565	0.000205806
usp48	184.767	1.23607	0.259145	4.7698	1.84e-06	4.27e-06
aamp	54.6155	1.23402	0.354127	3.48469	0.000492706	0.000851294
eif3k	4007.69	1.23225	0.386861	3.18526	0.00144626	0.00235527
STOX2	41.3036	1.23205	0.447216	2.75494	0.00587025	0.00882911
LARP4B	129.652	1.23204	0.349967	3.52046	0.000430802	0.000749967
taf9	498.778	1.23176	0.336827	3.65695	0.000255235	0.000457228
ppp2r5b	73.5606	1.2315	0.430633	2.85973	0.00423995	0.00649874
ENSPREG00000014587	124.733	1.23121	0.577539	2.13182	0.033022	0.0447489
ENSPREG00000010788	875.742	1.23072	0.324091	3.79746	0.000146189	0.000270152
ppp2r2ab	71.6756	1.22958	0.385576	3.18895	0.00142793	0.00232625
rida	71.4341	1.22918	0.403252	3.04816	0.00230249	0.00365753
elf2b	683.566	1.22673	0.361611	3.39239	0.000692857	0.00117484
SYNGR1	50.1043	1.2262	0.473657	2.5888	0.00963123	0.0140659
CFL1	380.08	1.22411	0.487743	2.50975	0.0120817	0.0174115
rpp40	87.3237	1.22406	0.40581	3.01633	0.00255858	0.00404069
ENSPREG00000020073	57.9921	1.22391	0.380638	3.21543	0.00130251	0.00213705
TMCC3	193.169	1.22368	0.382488	3.19926	0.00137781	0.00225135
mthfd1l	69.6989	1.22229	0.415843	2.93932	0.00328936	0.00512211
fam122b	66.127	1.22223	0.378684	3.22758	0.00124842	0.00205327
ENSPREG00000014943	274.3	1.22165	0.396893	3.07804	0.0020837	0.0033275
spg7	36.709	1.22133	0.404663	3.01813	0.00254342	0.00401956
ENSPREG00000016426	226.477	1.22085	0.272655	4.47763	7.55e-06	1.62e-05
ENSPREG00000003461	27.0871	1.22004	0.514814	2.36987	0.0177944	0.0251059
zbtb39	26.6304	1.21911	0.517672	2.35498	0.0185238	0.0260943
ENSPREG00000022790	83.8551	1.21893	0.353254	3.45056	0.000559415	0.000959593
hat1	38.1076	1.2186	0.521671	2.33594	0.0194941	0.027376
TMC6	413.637	1.21789	0.414963	2.93492	0.00333631	0.00518985
pih1d1	89.9226	1.21782	0.473266	2.57323	0.0100754	0.0146837
fgfrl1a	32.8731	1.21577	0.406505	2.99079	0.00278253	0.004373
GNB4	161.383	1.2153	0.328992	3.69402	0.000220739	0.000398905
slc29a1b	314.384	1.21498	0.53935	2.25267	0.0242799	0.0336409
ubap2a	65.264	1.21327	0.348239	3.48401	0.000493964	0.000853034
tent2	75.6737	1.21273	0.349667	3.46825	0.000523856	0.000902473
cbx3b	36.0594	1.21256	0.518372	2.33916	0.019327	0.0271526
smc2	192.023	1.2124	0.317657	3.8167	0.00013525	0.000251203
pex16	98.2771	1.21239	0.367268	3.3011	0.000963065	0.00160633
h2az2a	246.729	1.21199	0.492449	2.46115	0.0138494	0.0197951
dicer1	40.5465	1.21197	0.432648	2.80129	0.00508993	0.00772393
ncaph2	233.671	1.21194	0.324386	3.73612	0.000186885	0.00034104
sgce	104.539	1.21181	0.488118	2.48262	0.0130419	0.0187139
nif3l1	103.315	1.21081	0.393714	3.07536	0.00210249	0.00335521
rtf2	381.738	1.21052	0.301038	4.02113	5.79e-05	0.000112514
ydjc	136.347	1.21045	0.388099	3.11892	0.00181513	0.00291922
ddx6	1567.46	1.20963	0.293303	4.12417	3.72e-05	7.4e-05
cdc7	27.5459	1.20842	0.534963	2.25889	0.0238904	0.0331283
rnf44	530.375	1.20802	0.305698	3.95169	7.76e-05	0.000148395
coq3	33.2746	1.20764	0.532297	2.26873	0.0232846	0.0323412
ldb2a	137.73	1.2068	0.446697	2.70161	0.0069005	0.0102841
ZNF335	44.9214	1.20591	0.392111	3.07542	0.00210205	0.00335521
ENSPREG00000019092	4844.61	1.205	0.500156	2.40926	0.0159851	0.0226616
ube2ka	136.695	1.20487	0.348747	3.45485	0.000550604	0.000945794
H2AZ1	1409.05	1.20326	0.252824	4.75927	1.94e-06	4.48e-06
abca2	231.926	1.20144	0.294981	4.07295	4.64e-05	9.1e-05
ENSPREG00000017286	156.91	1.20143	0.30708	3.91244	9.14e-05	0.000173233
ENSPREG00000017106	390.546	1.20075	0.361801	3.31882	0.000903971	0.00151353
lsm8	691.183	1.20044	0.222778	5.38852	7.1e-08	1.92e-07
cldnd1b	66.682	1.19944	0.416707	2.87838	0.00399723	0.00614892
cpsf1	168.154	1.19699	0.337078	3.55107	0.000383671	0.000673098
uqcrc1	123.48	1.19648	0.261622	4.5733	4.8e-06	1.06e-05
cby1	2472.78	1.19585	0.29831	4.00876	6.1e-05	0.000118252
usp6nl	523.363	1.19581	0.448163	2.66826	0.00762455	0.0112962
ENSPREG00000008167	124.146	1.19565	0.356128	3.35735	0.00078693	0.00132722
znf131	174.991	1.19559	0.259087	4.61462	3.94e-06	8.78e-06
dnaja3a	89.838	1.19464	0.35205	3.39339	0.000690325	0.00117098
nrf1	58.0546	1.19422	0.397908	3.00125	0.00268871	0.00423094
plekhh2	59.3847	1.19418	0.547912	2.17951	0.0292937	0.0400848
ube2w	458.263	1.19343	0.476332	2.50545	0.0122295	0.0176076
usp47	106.496	1.19316	0.309359	3.85689	0.000114841	0.00021515
wdfy1	77.4066	1.19209	0.429933	2.77273	0.00555883	0.0083942
dscc1	43.1102	1.19002	0.534052	2.22829	0.0258615	0.035694
dennd2da	514.065	1.18993	0.490385	2.42652	0.0152445	0.0216795
leo1	157.449	1.18881	0.343895	3.45689	0.000546448	0.000939011
ENSPREG00000005698	126.887	1.18875	0.344468	3.45096	0.000558601	0.000958317
ENSPREG00000022688	215.768	1.18702	0.33299	3.56473	0.000364238	0.000641075
akt3b	235.244	1.18697	0.429944	2.76076	0.00576679	0.00868794
zgc:172271	30.0216	1.18678	0.431536	2.75013	0.00595722	0.00895199
cul2	163.035	1.18646	0.302629	3.92051	8.84e-05	0.000167811
kmt5aa	53.7681	1.18591	0.475417	2.49446	0.0126151	0.0181339
fbxo18	24.2735	1.18588	0.554534	2.13852	0.0324745	0.0440642
scamp1	26.8305	1.18406	0.504017	2.34924	0.0188117	0.0264808
slc25a39	67.7898	1.18222	0.366249	3.22792	0.00124695	0.00205111
lcmt1	142.57	1.18208	0.378729	3.12119	0.00180121	0.00289889
creb3l2	288.534	1.18109	0.518366	2.27849	0.0226975	0.0315903
nsrp1	534.446	1.18081	0.20962	5.63309	1.77e-08	5.12e-08
ENSPREG00000017176	160.843	1.18028	0.362057	3.25994	0.00111436	0.00184419
DDX39A.1	388.994	1.1795	0.326268	3.61513	0.000300198	0.000534319
mmadhc	146.405	1.17882	0.339544	3.47177	0.000517031	0.000891281
ENSPREG00000001107	74.3759	1.17606	0.402488	2.92197	0.00347823	0.00539455
pafah1b1a	187.977	1.1753	0.333743	3.52158	0.000428991	0.000747199
mfap3l	162.861	1.17516	0.477143	2.46291	0.0137815	0.0197043
UBR1	42.1415	1.17499	0.415669	2.82674	0.00470243	0.00717277
gpr155a	90.0554	1.17309	0.504831	2.32373	0.0201401	0.0282335
psmb7	1193.93	1.17279	0.307837	3.80977	0.000139095	0.00025792
selenot1a	145.598	1.17117	0.34329	3.41161	0.000645811	0.00109904
sprtn	74.3864	1.17111	0.338734	3.45731	0.000545601	0.000937912
ENSPREG00000007217	71.7771	1.16961	0.372463	3.14021	0.00168829	0.00272587
smim12	296.098	1.1676	0.29798	3.91837	8.91e-05	0.000169238
tada3l	38.247	1.16656	0.460084	2.53553	0.0112277	0.0162532
clec16a	376.722	1.16614	0.234295	4.97723	6.45e-07	1.57e-06
CDK2AP1	37.7604	1.16574	0.528778	2.2046	0.0274822	0.0377772
ENSPREG00000012831	48.5312	1.16539	0.357415	3.2606	0.00111175	0.00184032
olah	562.093	1.16467	0.525335	2.217	0.0266232	0.0366781
tfdp1a	71.6951	1.16385	0.412969	2.81825	0.00482866	0.00735376
MYO1D	275.479	1.16313	0.363648	3.1985	0.00138145	0.00225676
med31	214.234	1.16209	0.485691	2.39265	0.0167272	0.0236716
e4f1	34.4006	1.16122	0.443359	2.61915	0.00881497	0.0129483
ENSPREG00000019959	253.005	1.1595	0.349069	3.32168	0.000894764	0.00149885
rnf220a	152.216	1.15873	0.310294	3.7343	0.00018824	0.000343374
mrps9	268.336	1.15765	0.301007	3.84593	0.000120097	0.000224286
psmb6	1586.32	1.15737	0.35432	3.26645	0.00108907	0.00180493
atp23	44.2907	1.15537	0.507832	2.2751	0.0229001	0.0318625
dnajb1a	187.315	1.15469	0.475009	2.43088	0.0150622	0.0214338
arl4aa.1	72.4364	1.15468	0.535593	2.15589	0.0310925	0.0423201
churc1	61.132	1.15201	0.513434	2.24373	0.0248496	0.0343602
nucks1a	464.511	1.1517	0.212049	5.4313	5.59e-08	1.53e-07
ENSPREG00000015908	38.8639	1.15064	0.40685	2.82816	0.00468171	0.00714277
ppme1	155.627	1.14988	0.28603	4.02014	5.82e-05	0.00011292
zgc:194551	185.113	1.14862	0.505695	2.27137	0.0231248	0.0321375
tfr1b	168.024	1.14852	0.468602	2.45094	0.0142483	0.0203417
sdha	392.702	1.14843	0.421155	2.72686	0.00639409	0.0095577
PSMA4	1337.17	1.14764	0.409657	2.80147	0.00508697	0.00772029
mapkapk3	940.445	1.14688	0.43995	2.60684	0.00913833	0.013387
aprt	38.8233	1.1465	0.51846	2.21135	0.0270117	0.0371719
ENSPREG00000018817	77.5456	1.14625	0.332305	3.44939	0.000561862	0.000963425
rad54l	48.3096	1.14561	0.374442	3.05951	0.00221699	0.00352831
mrpl51	336.86	1.14527	0.35897	3.19042	0.00142066	0.00231552
dgkzb	52.2299	1.14482	0.425252	2.6921	0.00710035	0.0105634
NUP62	169.781	1.14463	0.240629	4.75681	1.97e-06	4.53e-06
seh1l	43.787	1.1444	0.474207	2.41329	0.0158092	0.0224365
vps13a	299.883	1.14411	0.248418	4.6056	4.11e-06	9.14e-06
sept8a	1628.78	1.14378	0.458695	2.49356	0.0126469	0.0181739
nudt2	124.959	1.14276	0.282328	4.04762	5.17e-05	0.000101003
appa	1170.08	1.1415	0.414559	2.75353	0.00589566	0.00886438
sephs1	60.1776	1.1414	0.393545	2.90029	0.00372813	0.0057591
mrpl52	360.015	1.14071	0.33174	3.43855	0.000584833	0.00100029
pgap6	296.978	1.14065	0.243987	4.67504	2.94e-06	6.65e-06
trim37	201.064	1.14007	0.335435	3.39878	0.000676871	0.00114902
cs	96.594	1.14004	0.367078	3.10573	0.00189811	0.00304726
ENSPREG00000001013	45.4344	1.13989	0.38248	2.98027	0.00287993	0.00451876
TMEM164	251.155	1.13763	0.454102	2.50523	0.0122373	0.0176151
tcaim	72.9705	1.13716	0.406231	2.79929	0.00512157	0.00776847
ciz1a	122.608	1.13684	0.431651	2.6337	0.0084461	0.0124373
tmem199	61.4302	1.13596	0.413398	2.74787	0.00599842	0.00900792
derl2	571.342	1.13392	0.342122	3.31438	0.000918452	0.00153645
lig1	442.795	1.13367	0.219088	5.17451	2.29e-07	5.81e-07
eif2b4	280.177	1.13264	0.296522	3.81974	0.00013359	0.000248221
si:ch211-87m7.2	375.67	1.13238	0.387164	2.9248	0.0034468	0.00534887
sncaip	114.695	1.13225	0.297423	3.80687	0.000140736	0.00026075
hdac1	610.611	1.13066	0.229853	4.91906	8.7e-07	2.08e-06
ENSPREG00000011599	56.9471	1.1306	0.509496	2.21906	0.0264826	0.0364956
crp1	166.133	1.13043	0.432534	2.6135	0.00896199	0.0131472
si:ch211-117c9.5	479.158	1.12897	0.384037	2.93975	0.00328473	0.00511548
zc3h7bb	70.4739	1.12383	0.354749	3.16797	0.00153508	0.00249274
pcnt	690.631	1.12319	0.238428	4.71083	2.47e-06	5.63e-06
gpatch1	106.048	1.12268	0.367006	3.05902	0.00222063	0.00353332
ndufs6	1060.29	1.12223	0.426948	2.62848	0.00857664	0.0126159
ENSPREG00000003177	33.3162	1.12019	0.425498	2.63264	0.00847235	0.012472
gtf2h4	130.716	1.11951	0.330575	3.38655	0.000707787	0.0011991
hgs	938.728	1.11876	0.380332	2.94152	0.00326603	0.00508927
pax3b	77.425	1.11809	0.385682	2.89899	0.00374367	0.00577983
mrps21	91.8534	1.11798	0.371678	3.00791	0.00263049	0.00414605
tyms	68.0728	1.1178	0.496408	2.25178	0.0243364	0.033702
ercc4	63.2041	1.11694	0.413702	2.69987	0.00693661	0.0103356
klhdc3	137.731	1.11672	0.323258	3.45459	0.000551123	0.000946565
eif3c	596.338	1.11643	0.275605	4.05085	5.1e-05	9.97e-05
ENSPREG00000003055	65.5331	1.11526	0.358209	3.11343	0.00184924	0.00297196
pias2	143.476	1.11462	0.340486	3.2736	0.00106187	0.00176183
drg2	210.504	1.11459	0.284257	3.92107	8.82e-05	0.000167472
ENSPREG00000005538	153.569	1.11456	0.24162	4.61286	3.97e-06	8.85e-06
tspan17	1064.04	1.11275	0.303653	3.66453	0.000247795	0.000444506
dlg2	82.7496	1.11271	0.431037	2.58147	0.00983809	0.0143548
thg1l	46.8251	1.11129	0.356114	3.12059	0.00180491	0.00290449
ENSPREG00000011153	47.4544	1.10916	0.467003	2.37507	0.0175458	0.0247707
si:zfos-1192g2.3	124.564	1.10821	0.372839	2.97236	0.00295523	0.00462781
arid2	467.904	1.10809	0.241263	4.59284	4.37e-06	9.68e-06
mrpl30	304.663	1.10685	0.270624	4.09	4.31e-05	8.49e-05
cdc14b	201.783	1.10671	0.338897	3.26562	0.00109226	0.00180982
elp1	87.2094	1.10564	0.295166	3.74581	0.000179812	0.000328885
oaz1b	509.65	1.10552	0.319799	3.45691	0.00054641	0.000939011
dnmt3bb.1	56.408	1.10446	0.363215	3.0408	0.00235952	0.00374242
st3gal3b	755.007	1.10367	0.2603	4.24001	2.24e-05	4.56e-05
dpy19l3	54.638	1.1034	0.466896	2.36327	0.0181146	0.0255418
tent4a	60.4748	1.10334	0.510594	2.16089	0.0307036	0.0418327
mus81	54.4505	1.10288	0.488705	2.25673	0.0240248	0.0333012
nup85	150.254	1.10225	0.365892	3.01249	0.0025911	0.00408778
DCAF7	118.536	1.10143	0.370922	2.96945	0.00298331	0.00466803
mis12	55.5244	1.10142	0.504915	2.1814	0.0291538	0.0399134
ENSPREG00000006321	53.7728	1.10003	0.52454	2.09714	0.0359815	0.0485076
atp6v0a1a	218.318	1.09936	0.354139	3.10431	0.00190724	0.00306046
ndufa5	1285.74	1.0989	0.441492	2.48906	0.0128082	0.018392
UBE2O	145.306	1.09873	0.341818	3.21437	0.00130733	0.00214379
snapc1b	129.593	1.09866	0.316529	3.47096	0.000518593	0.00089386
ENSPREG00000000075	56.3458	1.09744	0.444212	2.47052	0.0134916	0.0193141
ccdc59	137.455	1.09584	0.274389	3.99375	6.5e-05	0.000125571
acbd4	145.195	1.09409	0.391414	2.79523	0.00518628	0.00786048
pds5a	73.657	1.09284	0.435919	2.50699	0.0121765	0.0175406
RAD23B	132.48	1.09269	0.30168	3.62202	0.00029231	0.000520553
PSTK	57.1654	1.09223	0.40624	2.68862	0.00717472	0.0106682
lyrm5b	228.745	1.08961	0.352433	3.09167	0.00199034	0.0031859
ENSPREG00000001925	33.7136	1.0888	0.397532	2.73889	0.00616466	0.00924019
prkar1ab	204.738	1.0874	0.249802	4.35304	1.34e-05	2.81e-05
pak7	60.9916	1.08649	0.431622	2.51723	0.011828	0.0170839
gnl2	213.293	1.08605	0.288463	3.76496	0.000166577	0.000305996
stk25b	37.6499	1.08539	0.462793	2.3453	0.0190117	0.0267428
atg9a	27.9527	1.08498	0.449263	2.41503	0.0157338	0.0223333
ENSPREG00000002530	89.5071	1.0826	0.356499	3.03676	0.00239135	0.00378893
kctd7	160.625	1.08258	0.313872	3.4491	0.000562452	0.000964315
fam219b	115.563	1.08221	0.285794	3.78669	0.000152666	0.000281508
ENSPREG00000002816	137.575	1.08196	0.273023	3.96288	7.41e-05	0.000141984
ENSPREG00000020014	146.806	1.0809	0.340835	3.17133	0.00151741	0.00246669
zbtb44	119.056	1.08021	0.347184	3.11134	0.00186238	0.00299237
orc1	58.7303	1.0798	0.402411	2.68332	0.00728949	0.0108282
cbsa	332.172	1.07941	0.307784	3.50703	0.000453131	0.00078632
kpnb3	511.898	1.07826	0.210066	5.13296	2.85e-07	7.18e-07
rnf20	145.512	1.07663	0.37168	2.89667	0.00377144	0.00582203
ENSPREG00000022928	1338.05	1.07553	0.247338	4.34841	1.37e-05	2.86e-05
ppt2	31.0547	1.0753	0.417322	2.57668	0.00997554	0.0145445
gpd2	99.7211	1.07386	0.451403	2.37893	0.0173629	0.0245303
smc3	401.14	1.07327	0.333901	3.21435	0.0013074	0.00214379
WDR70	57.8456	1.0723	0.49087	2.18448	0.0289269	0.0396187
pard3ab	946.212	1.07169	0.37221	2.87926	0.00398605	0.00613311
mrps7	98.3361	1.07103	0.306668	3.49246	0.00047859	0.000827958
ENSPREG00000014263	204.65	1.07093	0.349086	3.06781	0.00215636	0.00343626
dhx37	68.4206	1.07083	0.37997	2.81819	0.00482946	0.00735416
nup43	87.271	1.06797	0.385827	2.768	0.0056402	0.0085095
PPHLN1	41.5937	1.06796	0.390496	2.73488	0.00624024	0.00934521
ENSPREG00000021062	218.308	1.06707	0.410182	2.60145	0.00928318	0.0135847
pola1	150.306	1.06668	0.313641	3.40095	0.00067153	0.00114053
pcyt2	587.98	1.06472	0.417346	2.55117	0.0107361	0.0155964
ENSPREG00000000003	66605	1.06181	0.503557	2.10862	0.0349776	0.0472387
ints9	84.0763	1.06179	0.314359	3.37765	0.000731087	0.00123688
aldh16a1	41.515	1.06141	0.373715	2.84015	0.00450926	0.00689284
fam98a	58.1779	1.06031	0.395386	2.68172	0.00732449	0.0108742
sfr1	27.3484	1.05981	0.480984	2.20341	0.0275656	0.0378804
mfge8b	222.995	1.05966	0.283308	3.7403	0.000183798	0.000335677
exosc7	131.77	1.05963	0.394129	2.68854	0.00717657	0.0106698
prkrip1	223.38	1.05887	0.375909	2.81683	0.00484998	0.00738208
mrpl19	87.2956	1.05744	0.420425	2.51517	0.0118977	0.0171754
tmem135	62.9602	1.0574	0.387134	2.73135	0.00630757	0.00943772
paip1	32.9408	1.05714	0.419106	2.52236	0.011657	0.0168441
fcho1	353.418	1.0569	0.446131	2.36902	0.0178351	0.0251556
ENSPREG00000014436	72.6019	1.05632	0.360588	2.92944	0.00339574	0.00527325
ypel5.1	267.156	1.05586	0.452783	2.33195	0.0197035	0.0276571
MYORG	217.735	1.05488	0.244978	4.30601	1.66e-05	3.43e-05
cpt1ab	415.769	1.05445	0.249657	4.22362	2.4e-05	4.88e-05
clptm1l	52.3668	1.05303	0.346631	3.0379	0.00238233	0.00377596
ubxn6	43.6855	1.05008	0.41261	2.54496	0.010929	0.0158511
zcrb1	129.698	1.05006	0.425254	2.46924	0.01354	0.0193814
bud31	59.1822	1.04951	0.32942	3.18594	0.00144286	0.00235001
pclaf	210.477	1.04885	0.294959	3.55592	0.000376654	0.000661471
ncoa4	78.9903	1.0486	0.342145	3.06479	0.00217822	0.00346865
ckma	322.09	1.04849	0.38672	2.71123	0.00670349	0.00999596
ENSPREG00000009054	101.237	1.04717	0.435279	2.40575	0.0161392	0.0228704
klhl29	262.266	1.04707	0.396694	2.6395	0.00830289	0.0122345
rhebl1	231.487	1.04672	0.31668	3.30529	0.000948788	0.00158446
znf609b	811.331	1.04568	0.207441	5.04087	4.63e-07	1.14e-06
scaf4b	171.885	1.04478	0.321802	3.24667	0.00116766	0.00192675
coa3b	348.617	1.04428	0.307623	3.39469	0.000687072	0.0011659
crls1	50.8793	1.04366	0.383807	2.71923	0.00654342	0.00977015
ENSPREG00000020839	281.897	1.04262	0.376125	2.77201	0.00557113	0.0084109
sdccag8	168.864	1.04256	0.320509	3.25283	0.00114262	0.00188818
ercc6l	34.5419	1.04196	0.475788	2.18997	0.0285264	0.0390978
slc39a6	214.418	1.04163	0.26558	3.92208	8.78e-05	0.000166862
tsg101a	366.582	1.03987	0.219615	4.73498	2.19e-06	5.02e-06
ppil1	204.308	1.03828	0.407992	2.54486	0.0109323	0.0158543
ap4s1	80.3702	1.03733	0.379539	2.73313	0.0062736	0.00938999
znf646	84.6713	1.03705	0.320525	3.23546	0.00121446	0.00200058
txndc11	152.984	1.03165	0.394374	2.61592	0.00889863	0.0130627
trim3a	77.1143	1.02931	0.345896	2.97578	0.00292244	0.00458069
USP24	138.038	1.02901	0.279153	3.68618	0.000227649	0.000410573
ppp6r2a	673.637	1.02729	0.232759	4.41351	1.02e-05	2.16e-05
cars2	73.6373	1.02707	0.387896	2.64779	0.00810189	0.0119577
med30	310.444	1.02553	0.351074	2.92112	0.00348776	0.0054081
nvl	26.6798	1.02489	0.451938	2.26777	0.0233435	0.0324164
tmem94	56.8656	1.02309	0.366492	2.79157	0.00524532	0.00794641
acad8	83.1078	1.02221	0.434579	2.35219	0.0186634	0.0262856
exoc4	366.081	1.02183	0.35662	2.86534	0.00416568	0.00638995
tra2b	412.433	1.02125	0.270198	3.77963	0.000157062	0.000289261
ccdc174	88.9707	1.01874	0.405703	2.51105	0.0120374	0.0173604
golga3	205.525	1.0181	0.404609	2.51625	0.0118611	0.0171299
naa15a	302.63	1.018	0.288707	3.52606	0.000421788	0.00073588
UBL5	141.683	1.01561	0.329892	3.0786	0.00207973	0.00332154
ndfip2	1620.04	1.01227	0.389078	2.6017	0.00927628	0.0135789
WDR37	247.258	1.0122	0.293844	3.4447	0.000571696	0.000979668
mettl8	104.786	1.01209	0.379058	2.67	0.00758511	0.0112402
ENSPREG00000006977	81.2619	1.00979	0.301348	3.3509	0.000805481	0.0013575
mrps10	72.4893	1.0079	0.469009	2.14899	0.0316352	0.0430113
glod5	449.59	1.00709	0.407073	2.47397	0.0133621	0.0191408
ENSPREG00000019115	165.037	1.00708	0.275052	3.66143	0.000250816	0.000449727
zgc:163098	158.838	1.00688	0.291295	3.45657	0.000547095	0.000940004
cog3	103.449	1.00558	0.350071	2.87252	0.00407215	0.00625638
heatr6	52.8007	1.00389	0.341655	2.93831	0.00330005	0.00513698
pnpla6	539.54	1.00342	0.415273	2.41628	0.0156799	0.0222637
ube2d1a	355.993	1.00153	0.238661	4.19644	2.71e-05	5.47e-05
nub1	207.962	-1.0017	0.273554	-3.66181	0.000250444	0.000449118
ccdc85b	35.2023	-1.0018	0.429648	-2.33169	0.0197171	0.0276721
tsr1	84.7166	-1.00336	0.397555	-2.52382	0.0116088	0.0167781
letm1	293.255	-1.00402	0.397304	-2.52709	0.0115011	0.0166366
YAF2	156.566	-1.00423	0.452206	-2.22074	0.0263684	0.0363603
phf2	167.064	-1.0064	0.375689	-2.67882	0.00738822	0.0109616
bsg	3128.3	-1.00822	0.271068	-3.71943	0.000199672	0.000362717
rtf1	282.965	-1.01017	0.249189	-4.05385	5.04e-05	9.84e-05
ND4L	737.26	-1.01062	0.444827	-2.27193	0.0230905	0.0321036
ATP5MC2	8124.74	-1.01161	0.465327	-2.17397	0.0297072	0.0405905
ENSPREG00000002364	179.797	-1.01175	0.442736	-2.28522	0.0222999	0.0310785
aak1a	109.709	-1.01245	0.426939	-2.37141	0.0177204	0.0250094
mrpl18	124.008	-1.01301	0.324697	-3.11986	0.00180938	0.00291066
psmg2	176.649	-1.01434	0.328007	-3.09244	0.00198519	0.00317879
znf593	154.788	-1.01504	0.305347	-3.32424	0.00088661	0.00148556
fam151b	42.9719	-1.01521	0.466188	-2.17768	0.0294296	0.0402585
ENSPREG00000010708	188.959	-1.01529	0.346574	-2.92952	0.00339486	0.00527248
FIG4	109.9	-1.01576	0.365003	-2.78287	0.00538801	0.00815348
PLEKHH3	125.727	-1.01608	0.313052	-3.24572	0.00117154	0.00193293
si:dkey-85a20.4	27.3227	-1.01694	0.473183	-2.14914	0.0316234	0.0429996
diaph2	1929.33	-1.01725	0.458168	-2.22027	0.0264007	0.0363975
ulk1b	25.7271	-1.01814	0.455878	-2.23337	0.0255244	0.0352574
zdhhc5b	42.2288	-1.01896	0.386949	-2.63331	0.00845583	0.012449
trmt6	46.2003	-1.01904	0.449915	-2.26495	0.0235157	0.0326388
CLOCK	90.8118	-1.02045	0.333589	-3.05902	0.00222066	0.00353332
helz	185.202	-1.02087	0.380798	-2.68088	0.00734285	0.0109003
stx4	66.1405	-1.02175	0.449372	-2.27372	0.0229827	0.0319644
rars2	38.4204	-1.02179	0.484709	-2.10804	0.0350271	0.0472868
ENSPREG00000020864	129.126	-1.02203	0.279153	-3.66118	0.000251056	0.000450038
trpm7	343.522	-1.02326	0.31359	-3.26306	0.00110218	0.00182491
SLC35F5	75.3016	-1.02381	0.325229	-3.14796	0.00164414	0.00265871
ddx49	162.575	-1.02604	0.35977	-2.85195	0.00434525	0.00664962
lamp1b	186.015	-1.02616	0.463427	-2.21428	0.0268096	0.0369162
acin1a	126.762	-1.0271	0.480582	-2.1372	0.0325814	0.0441916
kank1a	84.24	-1.02787	0.482041	-2.13233	0.0329796	0.044696
ENSPREG00000014982	127.842	-1.02896	0.430292	-2.39131	0.0167884	0.0237482
ppp1r1b	161.466	-1.03089	0.464034	-2.22159	0.0263109	0.0362884
dennd3a	47.4532	-1.03347	0.463409	-2.23015	0.0257373	0.0355334
tmem65	169.22	-1.03415	0.311868	-3.316	0.000913145	0.00152795
kansl1a	658.166	-1.03616	0.322566	-3.21223	0.00131708	0.00215862
aclyb	205.386	-1.0393	0.280497	-3.70521	0.000211212	0.000382503
pgp	53.0422	-1.03936	0.387715	-2.68074	0.007346	0.0109037
zfand5b	224.332	-1.04008	0.319349	-3.25688	0.00112644	0.00186281
patl1	64.5395	-1.04046	0.400216	-2.59974	0.00932937	0.0136478
ern1	86.3869	-1.04377	0.448843	-2.32548	0.0200464	0.0281139
eif4a2	201.872	-1.0439	0.269117	-3.87896	0.000104902	0.000197512
ctsf	238.736	-1.04566	0.444582	-2.352	0.0186726	0.0262957
chd4a	652.012	-1.04603	0.349264	-2.99495	0.00274491	0.00431488
ENSPREG00000002181	227.929	-1.04623	0.447607	-2.33738	0.0194196	0.027277
camsap3	31.7514	-1.04721	0.481514	-2.17483	0.0296425	0.0405212
dpm1	136.112	-1.0476	0.29944	-3.49852	0.000467845	0.000810298
entpd5b	48.8579	-1.04911	0.42488	-2.4692	0.0135417	0.0193818
slc39a9	62.6262	-1.04951	0.418169	-2.50977	0.0120809	0.0174115
tmed2	85.325	-1.05038	0.448368	-2.34268	0.0191457	0.0269118
pcbp2	196.767	-1.05087	0.269131	-3.90468	9.44e-05	0.000178486
cab39	47.245	-1.0509	0.351176	-2.99251	0.00276696	0.00434904
ddx23	483.207	-1.05092	0.230766	-4.55406	5.26e-06	1.15e-05
llgl2	319.35	-1.053	0.429384	-2.45235	0.0141925	0.0202642
smurf2	189.263	-1.05416	0.361366	-2.91715	0.0035325	0.00547059
niban1a	103.701	-1.05578	0.460561	-2.29238	0.0218835	0.0305451
tbl2	91.9288	-1.05594	0.501682	-2.10481	0.0353081	0.0476425
zgc:162200	71.1509	-1.05734	0.363359	-2.9099	0.00361549	0.00559274
ENSPREG00000014858	255.237	-1.05772	0.260509	-4.06022	4.9e-05	9.59e-05
atp6v0a2b	85.7622	-1.05856	0.370758	-2.85513	0.00430196	0.00658783
arfgef1	187.077	-1.0587	0.417286	-2.53711	0.0111772	0.0161869
eif2s2	927.752	-1.06126	0.271465	-3.90938	9.25e-05	0.000175317
ap5s1	92.9987	-1.06158	0.467265	-2.2719	0.0230923	0.0321036
crebbpb	594.419	-1.06285	0.374962	-2.83456	0.00458886	0.00700978
ENSPREG00000022320	36.2195	-1.06308	0.407447	-2.60911	0.00907768	0.0133054
cpne3.1	41.1647	-1.06403	0.405949	-2.62109	0.00876498	0.012879
rnf10	364.824	-1.06409	0.280062	-3.79948	0.000145001	0.00026803
eif1	6729.76	-1.06477	0.327686	-3.24937	0.00115661	0.00190968
mpdu1b	39.1713	-1.0648	0.395385	-2.69306	0.00707992	0.0105365
nt5c3a	192.435	-1.06715	0.364888	-2.92459	0.00344907	0.00535177
dcun1d4	65.3958	-1.06761	0.361101	-2.95654	0.00311111	0.00485959
nkrf	44.9278	-1.06767	0.508251	-2.10067	0.03567	0.0481116
pdcd7	67.1158	-1.06797	0.410909	-2.59905	0.00934826	0.0136739
stat1a	50.6642	-1.06822	0.410621	-2.60146	0.00928276	0.0135847
ENSPREG00000017312	57.0551	-1.0687	0.352756	-3.02956	0.00244907	0.00387586
slc39a13	82.5614	-1.07105	0.391845	-2.73335	0.00626929	0.00938458
ITGA6	91.5049	-1.07293	0.437267	-2.45372	0.0141386	0.0201914
bckdhb	58.8297	-1.0736	0.367972	-2.91761	0.00352724	0.00546432
syne3	36.5551	-1.07419	0.390452	-2.75116	0.00593853	0.00892588
nudcd2	49.5394	-1.07505	0.497953	-2.15893	0.0308553	0.0420182
tax1bp1b	583.249	-1.07511	0.266569	-4.03313	5.5e-05	0.000107056
ENSPREG00000002283	44.8628	-1.07538	0.458595	-2.34493	0.0190304	0.0267664
mtmr6	27.2934	-1.07738	0.453403	-2.37621	0.0174915	0.0246965
ing5a	109.628	-1.07743	0.38587	-2.7922	0.00523504	0.00793172
pik3r2	125.236	-1.07754	0.42331	-2.54551	0.010912	0.0158299
pusl1	46.9203	-1.07771	0.366563	-2.94003	0.00328178	0.00511147
mrps15	79.3271	-1.07858	0.481422	-2.2404	0.0250651	0.0346471
ENSPREG00000006458	66.6221	-1.07904	0.392583	-2.74857	0.00598562	0.00898968
adgra3	240.535	-1.07982	0.473183	-2.28203	0.0224874	0.0313171
ENSPREG00000005498	79.2112	-1.08023	0.367883	-2.93634	0.00332111	0.0051668
AHCYL1	116.587	-1.08042	0.288522	-3.74468	0.000180621	0.00033023
nnt	71.5258	-1.0809	0.382197	-2.82811	0.00468231	0.0071429
mrpl14	189.986	-1.08136	0.368514	-2.93438	0.0033421	0.00519768
zgc:162339	100.558	-1.08156	0.394471	-2.74179	0.00611046	0.009163
tfcp2	150.94	-1.0878	0.287749	-3.78037	0.000156593	0.000288475
kansl3	66.242	-1.08845	0.45152	-2.41064	0.0159244	0.022585
csnk1a1	1577.27	-1.08878	0.292902	-3.71722	0.000201428	0.00036571
smarcd1	94.0622	-1.08903	0.311107	-3.5005	0.00046438	0.000804708
adam10a	118.038	-1.08916	0.403283	-2.70072	0.00691895	0.0103105
lysmd3	98.6993	-1.08924	0.47397	-2.29813	0.0215546	0.0301046
tmem63a	53.5416	-1.09012	0.450528	-2.41964	0.0155357	0.0220775
serbp1a	5075.05	-1.09109	0.311525	-3.50243	0.000461043	0.000799436
ENSPREG00000019784	61.1758	-1.092	0.428785	-2.54673	0.0108737	0.0157794
mocs1	22.7263	-1.09256	0.485602	-2.24991	0.0244546	0.0338554
mettl27	38.795	-1.09291	0.473458	-2.30837	0.0209787	0.0293485
tpst1	147.148	-1.09381	0.320534	-3.41247	0.000643777	0.00109612
ikbkg	275.815	-1.09416	0.464021	-2.358	0.0183737	0.025891
rmdn1	230.712	-1.0955	0.498027	-2.19967	0.0278302	0.0382169
relch	59.897	-1.09623	0.352384	-3.1109	0.00186521	0.00299656
ENSPREG00000011111	310.754	-1.0969	0.342474	-3.20288	0.00136061	0.00222539
acvr1l	31.4256	-1.09722	0.479454	-2.28848	0.0221094	0.0308351
cct5	1845.45	-1.09729	0.239906	-4.57385	4.79e-06	1.05e-05
ENSPREG00000003149	55.075	-1.09788	0.484064	-2.26804	0.0233268	0.0323965
yy1b	352.317	-1.10009	0.311908	-3.52696	0.00042036	0.000733671
tomm20a	383.422	-1.10014	0.308152	-3.57012	0.00035682	0.000628428
ENSPREG00000000400	37.8046	-1.10214	0.527377	-2.08985	0.036631	0.0493196
calm1b	4891.18	-1.10226	0.355583	-3.09988	0.001936	0.00310405
myef2	263.985	-1.10292	0.28584	-3.8585	0.000114084	0.000213851
stxbp2	361.847	-1.10324	0.509892	-2.16367	0.03049	0.0415544
pkp3b	221.629	-1.10328	0.483149	-2.28352	0.0223995	0.0312077
cdr2l	48.4801	-1.10435	0.516114	-2.13974	0.0323761	0.0439482
r3hdm4	69.9214	-1.10465	0.393515	-2.80713	0.00499848	0.00759534
tmem41b	36.7353	-1.10472	0.461524	-2.39362	0.0166829	0.0236138
COMTD1	99.2398	-1.10589	0.315381	-3.50653	0.000453989	0.000787707
ENSPREG00000016134	39.705	-1.10593	0.436373	-2.53438	0.0112648	0.0163033
lap3	76.9426	-1.10621	0.398141	-2.77844	0.00546205	0.00826092
atp8a1	273.697	-1.10628	0.314165	-3.52134	0.000429364	0.000747753
ENSPREG00000012377	143.432	-1.1066	0.334592	-3.30732	0.000941946	0.00157401
dpm2	80.9741	-1.10764	0.379476	-2.91886	0.00351319	0.0054438
atp5f1d	1257.84	-1.11183	0.364641	-3.0491	0.0022953	0.00364696
pdcl	128.519	-1.11193	0.341531	-3.25572	0.00113105	0.00187021
atg3	181.598	-1.11262	0.436716	-2.5477	0.0108435	0.0157389
nanp	64.8746	-1.11302	0.427924	-2.60098	0.00929582	0.0136001
furina	836.077	-1.11447	0.435774	-2.55745	0.0105443	0.0153341
atl3	97.2524	-1.11474	0.329884	-3.37918	0.000727025	0.00123062
adamts3	405.81	-1.11565	0.489451	-2.2794	0.0226433	0.0315213
ENSPREG00000003434	125.606	-1.11633	0.338044	-3.30231	0.000958922	0.00160021
slc7a6os	318.43	-1.11786	0.29895	-3.73929	0.000184539	0.000336849
exosc2	72.8387	-1.11869	0.409606	-2.73115	0.0063114	0.00944241
ccnyl1.1	181.617	-1.12059	0.298468	-3.75446	0.000173719	0.000318348
ENSPREG00000018011	33.1707	-1.12139	0.398038	-2.8173	0.00484299	0.00737393
ENSPREG00000015227	58.0738	-1.12212	0.335839	-3.34123	0.000834087	0.00140223
pafah1b3	72.1055	-1.12301	0.325325	-3.45197	0.000556509	0.000955174
SDK2	85.3058	-1.12314	0.509682	-2.2036	0.0275522	0.0378658
zgc:113149	78.083	-1.12319	0.351894	-3.19183	0.00141375	0.00230647
syncripl	162.572	-1.12342	0.275676	-4.07516	4.6e-05	9.02e-05
gmfb	77.7466	-1.12438	0.425678	-2.6414	0.00825646	0.0121713
pdf	77.7229	-1.12498	0.484537	-2.32175	0.0202462	0.0283705
st13	396.261	-1.1253	0.370953	-3.03354	0.002417	0.0038269
glg1a	89.437	-1.1258	0.427719	-2.6321	0.00848589	0.0124892
ENSPREG00000018807	75.538	-1.12685	0.385919	-2.91992	0.00350118	0.00542643
kif5ba	871.574	-1.12749	0.25697	-4.38765	1.15e-05	2.42e-05
hacd2	30.6745	-1.12784	0.402474	-2.80228	0.00507429	0.00770277
cylda	102.206	-1.12794	0.318469	-3.54176	0.000397468	0.000695773
ENSPREG00000022247	166.856	-1.1307	0.362039	-3.12316	0.00178922	0.00288027
ENSPREG00000019746	69.8122	-1.13374	0.365802	-3.09933	0.00193962	0.00310948
ippk	150.234	-1.13495	0.443498	-2.55908	0.0104949	0.0152656
c19h1orf109	110.516	-1.13506	0.382587	-2.96679	0.00300926	0.00470754
ENSPREG00000013786	197.82	-1.13544	0.261592	-4.3405	1.42e-05	2.96e-05
kdm7ab	239.921	-1.13643	0.44036	-2.58068	0.00986073	0.0143863
txn2	28.9423	-1.1379	0.449955	-2.52891	0.0114418	0.0165526
ENSPREG00000013186	361.756	-1.13902	0.353756	-3.2198	0.00128281	0.00210575
pinx1	308.444	-1.14016	0.266818	-4.27319	1.93e-05	3.95e-05
golt1bb	134.936	-1.14111	0.535688	-2.13017	0.0331575	0.0449281
ppan	247.257	-1.14111	0.268726	-4.24636	2.17e-05	4.44e-05
suclg1	237.223	-1.14142	0.370492	-3.08081	0.00206437	0.00329895
tmem165	40.7428	-1.14208	0.507033	-2.25248	0.024292	0.0336543
phlpp1	105.155	-1.1433	0.31734	-3.60277	0.000314845	0.000558705
gadd45ab	592.845	-1.14517	0.276532	-4.14118	3.46e-05	6.9e-05
ldb1b	91.5349	-1.14622	0.394566	-2.90502	0.0036723	0.00567675
wnk1b	125.688	-1.14655	0.406656	-2.81946	0.00481049	0.00732773
nsd3	74.571	-1.14835	0.45875	-2.5032	0.0123075	0.0177086
blmh	287.855	-1.14888	0.415585	-2.76448	0.00570128	0.00859401
nudcd3	56.5767	-1.14913	0.399279	-2.87802	0.00400184	0.00615463
ENSPREG00000005007	84.5142	-1.15116	0.48061	-2.39521	0.0166109	0.0235193
prdx4	752.836	-1.15154	0.398762	-2.88778	0.00387969	0.00598098
trdmt1	114.285	-1.15323	0.402946	-2.862	0.00420973	0.00645533
bin3	145.224	-1.15507	0.327902	-3.52262	0.000427309	0.000744747
slc4a7	332.085	-1.15543	0.48334	-2.39052	0.0168247	0.0237971
ENSPREG00000016264	53.1396	-1.15581	0.533409	-2.16683	0.0302478	0.0412531
si:ch211-231f6.6	125.731	-1.15729	0.456242	-2.53657	0.0111944	0.0162084
sbf1	162.099	-1.15758	0.291665	-3.96888	7.22e-05	0.000138734
arhgef10la	123.422	-1.15903	0.510285	-2.27134	0.0231261	0.0321375
bap1	79.1394	-1.15966	0.315189	-3.67924	0.00023393	0.000421452
ENSPREG00000020430	40.9638	-1.16213	0.421515	-2.75703	0.00583285	0.0087787
tomm40	104.961	-1.16354	0.337861	-3.44385	0.000573487	0.000982242
unc50	152.975	-1.16405	0.537124	-2.16719	0.0302203	0.0412198
slc20a2	437.71	-1.16581	0.272808	-4.27337	1.93e-05	3.95e-05
chchd6a	194.128	-1.16666	0.280702	-4.15623	3.24e-05	6.48e-05
cyb561	77.6193	-1.1673	0.433057	-2.69548	0.00702879	0.0104649
ssh2a	441.894	-1.16811	0.342128	-3.41425	0.000639585	0.00108954
egln1b	575.924	-1.1689	0.397785	-2.93853	0.00329772	0.00513454
nop58	249.971	-1.16953	0.256231	-4.56434	5.01e-06	1.1e-05
ptcd1	46.039	-1.17118	0.491128	-2.38468	0.017094	0.0241604
ENSPREG00000007965	56.9929	-1.17278	0.458615	-2.55721	0.0105514	0.0153423
zc3h7a	127.933	-1.17325	0.336004	-3.49177	0.00047983	0.000829892
ube2q1	63.2502	-1.17398	0.357951	-3.27971	0.00103916	0.00172646
pdcd10b	160.252	-1.17399	0.344052	-3.41226	0.000644269	0.00109669
ivns1abpa	243.02	-1.17444	0.262572	-4.47285	7.72e-06	1.66e-05
cdk5rap1	42.584	-1.17496	0.429703	-2.73435	0.00625033	0.00935827
tmem208	36.7306	-1.17509	0.544768	-2.15704	0.0310025	0.0422061
cct2	1986.5	-1.17523	0.238939	-4.91854	8.72e-07	2.09e-06
ENSPREG00000015689	112.736	-1.17578	0.484362	-2.42749	0.0152039	0.021624
mtf2	53.3533	-1.17599	0.40938	-2.87262	0.00407089	0.00625514
amot	193.562	-1.17895	0.375046	-3.14347	0.00166957	0.00269757
max	58.1927	-1.181	0.531185	-2.22332	0.026194	0.0361308
bdh2	48.7584	-1.18171	0.384888	-3.07028	0.00213856	0.00340909
zgc:77880	27.3393	-1.18284	0.435305	-2.71728	0.00658218	0.00982454
aldh3a2b	243.674	-1.18396	0.539833	-2.19319	0.0282936	0.0388022
lmnb1	620.09	-1.18414	0.467105	-2.53507	0.0112425	0.0162728
tnrc6a	64.4522	-1.18507	0.433058	-2.73652	0.00620922	0.00930288
bbs1	582.339	-1.186	0.258341	-4.59085	4.41e-06	9.77e-06
rabl3	83.0304	-1.1873	0.407225	-2.91559	0.00355022	0.00549616
fbxl2	69.0912	-1.18782	0.362037	-3.28093	0.00103464	0.00171938
ENSPREG00000006174	149.662	-1.18784	0.476992	-2.49027	0.0127645	0.0183371
vps54	132.964	-1.18817	0.512678	-2.31757	0.0204728	0.0286704
fars2	126.852	-1.1885	0.401578	-2.95959	0.00308054	0.0048146
prkacaa	37.5345	-1.18982	0.39303	-3.02731	0.00246738	0.00390438
trap1	114.037	-1.19249	0.260142	-4.58399	4.56e-06	1.01e-05
zdhhc6	50.0433	-1.19331	0.38169	-3.12639	0.00176968	0.00284984
arhgap5	411.5	-1.19368	0.240177	-4.97003	6.69e-07	1.62e-06
thrb	118.428	-1.19642	0.522168	-2.29126	0.0219482	0.0306323
eif2s3	1908.79	-1.19796	0.348131	-3.44113	0.000579293	0.000991562
cd82b	189.962	-1.19804	0.401945	-2.9806	0.00287681	0.0045149
pomt1	94.35	-1.19807	0.290915	-4.11828	3.82e-05	7.58e-05
farsb	301.02	-1.19898	0.262941	-4.55989	5.12e-06	1.12e-05
ENSPREG00000000827	49.3645	-1.19907	0.382603	-3.13397	0.00172459	0.00278217
akt2l	124.897	-1.19943	0.397605	-3.01663	0.00255602	0.00403759
cybc1	57.5938	-1.20038	0.545727	-2.1996	0.027835	0.0382197
lrrc1	64.7068	-1.20048	0.439447	-2.7318	0.00629891	0.0094258
manbal	55.5261	-1.2015	0.535018	-2.24572	0.0247221	0.0341978
gins1	209.51	-1.20183	0.334357	-3.59445	0.00032508	0.000575813
slc24a1	545.972	-1.20263	0.355097	-3.38677	0.000707204	0.00119827
baz2ba	1635.2	-1.20611	0.359238	-3.3574	0.000786779	0.00132713
cpox	56.6228	-1.20616	0.505854	-2.38441	0.0171065	0.0241756
wsb1	587.026	-1.20744	0.342958	-3.52066	0.000430478	0.0007495
fto	172.392	-1.2084	0.344953	-3.50307	0.000459927	0.000797602
commd9	152.687	-1.20871	0.358067	-3.37565	0.00073641	0.00124558
vps37a	85.9883	-1.20913	0.397094	-3.04494	0.00232729	0.00369347
tufm	518.626	-1.20962	0.303057	-3.99141	6.57e-05	0.00012676
UFC1	59.012	-1.21087	0.43128	-2.80761	0.00499104	0.00758488
tsc2	114.717	-1.21182	0.363092	-3.3375	0.000845347	0.0014201
gpd1a	19.7489	-1.21238	0.534865	-2.26671	0.0234079	0.0324959
si:ch211-107o10.3.1	41.3371	-1.21543	0.441024	-2.75592	0.00585269	0.0088066
PSMD11	160.748	-1.21638	0.244216	-4.98074	6.33e-07	1.54e-06
noa1	85.1701	-1.21902	0.318941	-3.82208	0.000132332	0.000245984
ENSPREG00000000359	40.0499	-1.22024	0.40822	-2.98918	0.00279729	0.0043957
setbp1	31.0859	-1.22117	0.575474	-2.12202	0.0338357	0.0457785
lrrc40	253.958	-1.22129	0.398122	-3.06763	0.0021576	0.00343783
akr1a1b	112.465	-1.22131	0.311821	-3.9167	8.98e-05	0.000170344
scrib	254.359	-1.22353	0.503647	-2.42934	0.0151263	0.0215205
zmp:0000000936.1	49.8394	-1.22359	0.456474	-2.68052	0.00735076	0.0109096
ENSPREG00000004953	26.9096	-1.22435	0.571689	-2.14165	0.0322221	0.0437566
coq7	94.2253	-1.22454	0.355792	-3.44175	0.000577973	0.00098955
map2k6	118.405	-1.22492	0.51455	-2.38057	0.0172861	0.0244269
cdk2ap2	655.944	-1.22686	0.334762	-3.66487	0.000247461	0.000444004
ENSPREG00000001270	56.6025	-1.22703	0.503488	-2.43705	0.0148075	0.0210912
ENSPREG00000018053	32.7936	-1.22715	0.420125	-2.92093	0.00348988	0.00541077
ENSPREG00000007557	28.6313	-1.22791	0.585874	-2.09586	0.0360949	0.0486412
fbxl20	44.1086	-1.2283	0.38335	-3.20411	0.00135479	0.00221788
wbp1	35.5868	-1.22838	0.481248	-2.5525	0.0106953	0.0155438
atg12	104.775	-1.23013	0.439773	-2.79719	0.00515497	0.00781738
nudt3b	88.5223	-1.23043	0.466293	-2.63874	0.0083215	0.0122606
primpol	71.6075	-1.23084	0.339712	-3.62318	0.000291001	0.000518457
ENSPREG00000014836	265.537	-1.23158	0.309132	-3.984	6.78e-05	0.000130689
eef1e1	100.87	-1.23187	0.357663	-3.44423	0.000572679	0.000980981
tbc1d25	83.4429	-1.23507	0.4299	-2.87292	0.00406691	0.00624973
ENSPREG00000011816	233.878	-1.23605	0.411788	-3.00167	0.00268503	0.00422712
RIC1	38.6068	-1.23635	0.49579	-2.49369	0.0126424	0.0181693
SLC29A2	43.3788	-1.23647	0.572357	-2.16031	0.0307486	0.0418814
rerea	298.332	-1.23791	0.24525	-5.04753	4.48e-07	1.1e-06
mfsd8	56.3388	-1.23916	0.391397	-3.166	0.00154553	0.00250761
hnrnpaba	959.619	-1.23989	0.242997	-5.10249	3.35e-07	8.38e-07
HOOK3	197.503	-1.24061	0.246508	-5.03275	4.84e-07	1.19e-06
top1l	414.402	-1.24094	0.227362	-5.45801	4.81e-08	1.32e-07
ENSPREG00000002810	33.5812	-1.24182	0.470752	-2.63795	0.00834085	0.0122856
mon2	74.3759	-1.24203	0.348985	-3.55898	0.000372298	0.000654583
grpel1	448.721	-1.24248	0.320205	-3.88027	0.000104343	0.000196622
ENSPREG00000009583	496.001	-1.24291	0.193512	-6.42292	1.34e-10	4.93e-10
hps5	384.657	-1.24777	0.384467	-3.24546	0.00117261	0.00193424
rbm39b	1054.74	-1.24799	0.294871	-4.23232	2.31e-05	4.71e-05
snx1a	378.543	-1.24973	0.50553	-2.47212	0.0134314	0.019236
kcnn3	27.5696	-1.25023	0.477796	-2.61666	0.00887943	0.0130387
NDUFA4	3565.25	-1.25051	0.283986	-4.40344	1.07e-05	2.26e-05
ago2	49.3314	-1.25248	0.366684	-3.4157	0.000636175	0.00108414
bnip3lb	33.7449	-1.25272	0.457375	-2.73894	0.00616379	0.0092399
CAMSAP3	35.5595	-1.25273	0.599581	-2.08934	0.0366773	0.0493771
dock1	442.963	-1.25293	0.382075	-3.27929	0.0010407	0.0017288
brd3a	104.988	-1.2536	0.287345	-4.36269	1.28e-05	2.69e-05
pigx	33.0689	-1.25434	0.453639	-2.76506	0.00569118	0.00858069
rad17	178.433	-1.25557	0.268869	-4.66982	3.01e-06	6.81e-06
ENSPREG00000015571	63.8854	-1.25593	0.433144	-2.89956	0.00373687	0.00577064
ophn1	245.162	-1.25665	0.277638	-4.52621	6e-06	1.3e-05
ehd1a	870.465	-1.25835	0.279477	-4.50252	6.72e-06	1.45e-05
nlk2	65.1318	-1.25872	0.45816	-2.74733	0.00600818	0.00901958
ENSPREG00000017810	196.828	-1.25899	0.385341	-3.26721	0.00108613	0.00180032
NFIB	182.918	-1.25949	0.591807	-2.1282	0.0333202	0.045117
txndc17	408.884	-1.25952	0.486106	-2.59104	0.00956867	0.0139783
skib	307.03	-1.26017	0.579658	-2.17398	0.0297065	0.0405905
psme1	548.591	-1.26038	0.554143	-2.27448	0.0229374	0.0319079
tmem129	49.5567	-1.26114	0.377503	-3.34074	0.000835542	0.0014045
khdrbs1b	71.8048	-1.26116	0.497105	-2.53701	0.0111803	0.0161898
atp6v1e1b	122.009	-1.26153	0.521383	-2.41957	0.0155387	0.0220794
TBC1D14	68.2271	-1.26334	0.497676	-2.53849	0.0111332	0.0161285
vamp4	64.6746	-1.26496	0.399375	-3.16735	0.00153833	0.00249741
plcb3	313.919	-1.26508	0.324465	-3.89898	9.66e-05	0.000182664
ccdc90b	168.261	-1.2679	0.46072	-2.75201	0.00592314	0.00890373
myb	26.8192	-1.26814	0.562155	-2.25586	0.0240793	0.0333733
gria4a	122.198	-1.26829	0.495533	-2.55945	0.0104839	0.0152513
ccdc28a.1	160.872	-1.26874	0.374501	-3.38781	0.000704518	0.00119401
vps4b	541.058	-1.26978	0.352992	-3.59719	0.000321678	0.00057016
ENSPREG00000001938	230.769	-1.27016	0.497717	-2.55197	0.0107115	0.0155639
mecp2	43.1149	-1.27059	0.462711	-2.74596	0.00603334	0.00905334
rab2a	429.593	-1.27334	0.346086	-3.67925	0.000233918	0.000421452
fam214a	245.047	-1.27458	0.332061	-3.83839	0.000123842	0.000230962
sept9a	181.086	-1.27543	0.502517	-2.53808	0.0111462	0.0161456
tmem223	86.7436	-1.27644	0.475111	-2.68662	0.00721792	0.0107265
CD2AP	415.083	-1.27739	0.347881	-3.67193	0.000240722	0.000432828
ENSPREG00000011741	223.549	-1.27758	0.384642	-3.32149	0.000895374	0.00149969
rps6kb1b	169.809	-1.27848	0.242055	-5.28177	1.28e-07	3.35e-07
tent4b	559.381	-1.27883	0.227934	-5.61052	2.02e-08	5.78e-08
dvl2	377.825	-1.28013	0.576831	-2.21924	0.0264703	0.0364823
ywhaqb	1283.75	-1.28035	0.443975	-2.88384	0.00392859	0.00605157
csnk2a1	559.235	-1.28082	0.299584	-4.27533	1.91e-05	3.92e-05
chek2	83.0465	-1.28089	0.451297	-2.83825	0.00453612	0.00693312
slc2a8	190.572	-1.28206	0.338513	-3.78732	0.000152278	0.000280984
man2c1	19.6281	-1.28208	0.610223	-2.10101	0.0356405	0.0480766
mesd	446.032	-1.28363	0.342266	-3.75039	0.000176557	0.000323279
tardbp	423.618	-1.28381	0.300902	-4.26655	1.99e-05	4.07e-05
stam2	366.612	-1.28495	0.369551	-3.47707	0.000506934	0.000874431
rad51c	46.3771	-1.28509	0.395764	-3.24713	0.00116577	0.00192387
ENSPREG00000004688	159.683	-1.28704	0.406142	-3.16893	0.00152999	0.00248566
ggps1	23.0298	-1.28866	0.601444	-2.14262	0.0321438	0.0436592
ENSPREG00000002983	115.648	-1.28912	0.608548	-2.11836	0.0341449	0.0461784
CYP27A1	49.0912	-1.2933	0.38337	-3.37349	0.000742221	0.00125478
dmxl2	631.684	-1.29664	0.448147	-2.89332	0.00381188	0.00588112
ftsj1	61.704	-1.29823	0.315644	-4.11297	3.91e-05	7.74e-05
uba52	21905	-1.29861	0.361069	-3.59658	0.000322432	0.000571422
ENSPREG00000021513	168.934	-1.29993	0.294148	-4.4193	9.9e-06	2.11e-05
CDK17	44.0923	-1.29996	0.462569	-2.8103	0.00494955	0.00752604
gnptab	96.1706	-1.3	0.519079	-2.50444	0.0122647	0.0176527
nfixb	525.526	-1.30086	0.569608	-2.28377	0.0223848	0.0311903
ENSPREG00000011313	19.505	-1.30116	0.558768	-2.32862	0.019879	0.0278877
cntnap5a	25.7525	-1.30125	0.607273	-2.14277	0.0321317	0.0436471
rbm5	1332.89	-1.3014	0.316039	-4.11784	3.82e-05	7.59e-05
tspan9b	401.608	-1.30172	0.410641	-3.16998	0.00152449	0.00247731
g6pd	117.475	-1.30192	0.492649	-2.6427	0.00822476	0.0121285
proza	361.227	-1.30335	0.341211	-3.81979	0.000133564	0.000248206
iah1	38.9161	-1.30343	0.406065	-3.20989	0.00132785	0.00217469
ogg1	18.9792	-1.30349	0.586062	-2.22414	0.0261388	0.0360657
lonrf1l	479.667	-1.30469	0.194571	-6.70547	2.01e-11	8.06e-11
ube2g2	101.255	-1.30607	0.329971	-3.95814	7.55e-05	0.000144647
srsf4	1675.47	-1.30659	0.321756	-4.06081	4.89e-05	9.57e-05
ENSPREG00000001877	40.2257	-1.30922	0.473865	-2.76284	0.00573001	0.00863541
mlxip	80.2287	-1.30952	0.353186	-3.70774	0.000209118	0.000378912
atp9b	125.038	-1.30961	0.327367	-4.00042	6.32e-05	0.000122289
eif4e1c	68.1755	-1.31003	0.320845	-4.08305	4.44e-05	8.73e-05
galt	70.6861	-1.31029	0.370723	-3.53443	0.000408662	0.00071408
pdcd6ip	524.52	-1.31097	0.330898	-3.96185	7.44e-05	0.000142558
pdk3a	314.975	-1.31264	0.313292	-4.18983	2.79e-05	5.63e-05
coq8ab	57.8736	-1.31374	0.376113	-3.49295	0.00047772	0.000826664
ssr1	502.508	-1.31431	0.390322	-3.36724	0.000759255	0.00128246
ENSPREG00000005920	74.1925	-1.31472	0.417455	-3.14938	0.00163619	0.00264711
timm8b	130.693	-1.31548	0.433258	-3.03626	0.00239534	0.00379437
wu:fj59g11	36.5517	-1.31652	0.523236	-2.51611	0.0118657	0.0171347
ei24	25.0882	-1.3179	0.515026	-2.5589	0.0105004	0.015272
ahsa1b	794.19	-1.31791	0.252989	-5.20936	1.89e-07	4.86e-07
anp32e	42.0184	-1.31828	0.541601	-2.43404	0.0149315	0.0212656
rpf1	42.1867	-1.32235	0.526565	-2.51127	0.0120296	0.0173512
tbc1d22a	327.74	-1.32236	0.329283	-4.01586	5.92e-05	0.000114878
kcnk1b	158.584	-1.32244	0.401626	-3.29272	0.000992215	0.00165252
COX5A	1851.18	-1.32248	0.489011	-2.70439	0.00684297	0.0102017
amd1	833.428	-1.32254	0.207448	-6.37527	1.83e-10	6.63e-10
GLO1	407.679	-1.3226	0.449717	-2.94096	0.00327202	0.00509743
ifrd2	139.119	-1.32277	0.278359	-4.75202	2.01e-06	4.64e-06
ENSPREG00000014254	207.475	-1.32298	0.514779	-2.57	0.0101698	0.014815
ethe1	791.954	-1.32779	0.481255	-2.75903	0.00579741	0.00872825
wdr43	297.361	-1.32816	0.248226	-5.35061	8.77e-08	2.34e-07
lipeb	223.836	-1.32825	0.355171	-3.73976	0.000184197	0.000336361
raf1a	69.4344	-1.32941	0.552055	-2.40811	0.0160353	0.022728
ENSPREG00000016304	86.4349	-1.32971	0.616476	-2.15695	0.0310097	0.0422116
ANK1	97.8735	-1.32985	0.373567	-3.55988	0.000371027	0.000652602
JUND	37.7065	-1.32999	0.403411	-3.29686	0.000977726	0.00162978
rhoab	42.7938	-1.33082	0.430678	-3.09005	0.00200124	0.00320297
arhgap21b	185.974	-1.33167	0.327193	-4.06998	4.7e-05	9.21e-05
EBF1.1	170.28	-1.33451	0.607428	-2.19698	0.0280218	0.0384606
picalmb	264.842	-1.33604	0.309741	-4.31339	1.61e-05	3.33e-05
rabggta	37.7902	-1.33622	0.443372	-3.01376	0.00258034	0.00407221
gatad2ab	104.533	-1.3378	0.398353	-3.35833	0.000784151	0.00132303
bcas3	181.071	-1.33798	0.32677	-4.09457	4.23e-05	8.34e-05
ndufb3	762.824	-1.33973	0.35205	-3.80551	0.000141512	0.000262081
KCNIP1	25.8806	-1.34076	0.593243	-2.26005	0.0238181	0.0330348
sec61g	1695.01	-1.34168	0.249989	-5.36696	8.01e-08	2.14e-07
dph2	49.5564	-1.34188	0.528238	-2.54029	0.0110761	0.0160509
ccdc22	79.2367	-1.34279	0.423837	-3.16817	0.00153403	0.00249163
slc35b1	58.9967	-1.34309	0.372671	-3.60395	0.000313421	0.00055625
mocs3	42.7412	-1.34501	0.544385	-2.4707	0.0134851	0.0193068
atp6v0d1	674.276	-1.34508	0.461076	-2.91726	0.00353123	0.00546925
pes	164.863	-1.34598	0.238034	-5.65455	1.56e-08	4.54e-08
fam168b	322.492	-1.34788	0.310638	-4.33906	1.43e-05	2.98e-05
ENSPREG00000007768	19.942	-1.34857	0.499697	-2.69878	0.00695941	0.0103662
trim23	60.0749	-1.34905	0.370419	-3.64196	0.000270575	0.000483304
galk2	76.026	-1.35019	0.542092	-2.49071	0.0127488	0.0183184
EIF4G1	410.9	-1.35088	0.419504	-3.22019	0.00128106	0.0021034
rybpb	526.926	-1.35111	0.473924	-2.85089	0.00435967	0.00667019
ptk2aa	290.602	-1.35202	0.569686	-2.37328	0.0176308	0.024888
ARF1	73.7863	-1.35357	0.300279	-4.50771	6.55e-06	1.42e-05
ube2d3	492.041	-1.35403	0.370759	-3.65204	0.000260163	0.000465687
ENSPREG00000014971	61.8893	-1.35473	0.418457	-3.23745	0.00120604	0.00198768
prrg1	73.7281	-1.35481	0.516718	-2.62195	0.0087429	0.012848
ENSPREG00000007541	143.46	-1.35486	0.441187	-3.07095	0.00213382	0.00340193
ube2z	185.631	-1.35506	0.339037	-3.99679	6.42e-05	0.000124056
cthl	39.5519	-1.35587	0.488852	-2.77357	0.00554442	0.00837617
arid3a	127.07	-1.3567	0.497153	-2.72893	0.00635393	0.00950185
C19orf12.1	112.683	-1.35738	0.39293	-3.45451	0.000551293	0.000946738
oat	110.509	-1.35755	0.324219	-4.18714	2.82e-05	5.7e-05
ENSPREG00000007513	60.4171	-1.36035	0.38987	-3.48924	0.000484404	0.000837484
adpgk	47.4617	-1.36128	0.377618	-3.60492	0.000312254	0.000554398
ENSPREG00000001063	19.9995	-1.36198	0.548906	-2.48127	0.0130916	0.0187811
ankrd11	1197.73	-1.36265	0.332878	-4.09354	4.25e-05	8.37e-05
EVC	21.9207	-1.36305	0.497383	-2.74044	0.00613575	0.00919989
clcn3	269.948	-1.36551	0.296094	-4.61174	3.99e-06	8.89e-06
gpia	1382.18	-1.36551	0.638466	-2.13874	0.0324564	0.044044
tmed9	1397.01	-1.36584	0.410651	-3.32603	0.000880915	0.00147675
ENSPREG00000013315	329.132	-1.36797	0.284724	-4.80455	1.55e-06	3.62e-06
flot1b	56.9733	-1.36854	0.351672	-3.89151	9.96e-05	0.000188039
myh9a	55.902	-1.36938	0.552985	-2.47634	0.0132738	0.0190236
slc29a2	40.1387	-1.37001	0.458503	-2.98801	0.00280801	0.00441101
ptpn1	131.352	-1.3703	0.363545	-3.76928	0.00016372	0.00030087
tsen54	43.7835	-1.37086	0.493766	-2.77634	0.00549749	0.00830988
parvaa	146.909	-1.37108	0.644031	-2.12891	0.0332617	0.0450468
ENSPREG00000008648	221.751	-1.37201	0.288046	-4.76317	1.91e-06	4.4e-06
ENSPREG00000003992	266.789	-1.37284	0.40237	-3.41188	0.000645155	0.00109807
usp36	245.774	-1.37441	0.303172	-4.53344	5.8e-06	1.26e-05
rnf165a	40.4459	-1.37471	0.539012	-2.55042	0.0107594	0.0156285
atp6v0e1	164.877	-1.37511	0.376679	-3.65063	0.000261601	0.000468076
coro1ca	84.5539	-1.37574	0.386663	-3.55798	0.000373712	0.000656675
fkbpl	17.3496	-1.37639	0.560047	-2.45763	0.0139856	0.0199834
nfyc	104.984	-1.37703	0.336939	-4.08689	4.37e-05	8.6e-05
prkag1	77.1864	-1.37772	0.50342	-2.73673	0.00620535	0.0092981
ENSPREG00000015466	57.4097	-1.37853	0.414663	-3.32447	0.000885868	0.0014845
pyroxd1	30.1854	-1.37864	0.549984	-2.50669	0.0121868	0.0175536
wipi2	47.5514	-1.37908	0.366959	-3.75814	0.000171182	0.000313903
tmcc3	178.676	-1.38002	0.420055	-3.28532	0.00101867	0.0016945
dock5	41.533	-1.38133	0.582945	-2.36956	0.0178092	0.0251242
ilk	228.329	-1.3814	0.365719	-3.77723	0.000158585	0.000291868
tango2	122.3	-1.38398	0.357782	-3.86822	0.000109631	0.000205901
znf710b	97.0513	-1.38455	0.448903	-3.08429	0.00204036	0.00326174
prkab1b	75.9741	-1.38601	0.369829	-3.74771	0.000178456	0.000326535
ENSPREG00000022589	121.009	-1.3861	0.53123	-2.60923	0.00907456	0.0133022
atf7b	71.4662	-1.38643	0.466386	-2.97272	0.00295177	0.00462294
ENSPREG00000012218	82.371	-1.38718	0.533236	-2.60144	0.00928324	0.0135847
men1	139.824	-1.38754	0.387102	-3.58444	0.000337806	0.000596954
ttc7b	105.112	-1.38848	0.500771	-2.77268	0.00555962	0.00839446
cct4	1652.63	-1.39012	0.220145	-6.31454	2.71e-10	9.65e-10
vps26b	156.725	-1.39021	0.276197	-5.03339	4.82e-07	1.19e-06
ENSPREG00000004927	112.253	-1.39212	0.433648	-3.21025	0.00132619	0.0021725
cmtr2	24.0048	-1.39267	0.555876	-2.50536	0.0122328	0.0176105
golga4	172.44	-1.39602	0.282825	-4.93598	7.98e-07	1.92e-06
ENSPREG00000003655	47.1484	-1.3961	0.486851	-2.86761	0.0041359	0.00634785
acy1	47.1607	-1.39759	0.505421	-2.7652	0.00568877	0.00857897
inpp4ab	93.3384	-1.39815	0.422533	-3.30896	0.000936419	0.00156535
ptp4a2a	222.811	-1.39997	0.306191	-4.57222	4.83e-06	1.06e-05
npdc1b	107.269	-1.40024	0.356297	-3.92998	8.5e-05	0.000161767
slc49a4	585.236	-1.40099	0.395416	-3.54307	0.000395491	0.000692491
micu1	192.087	-1.40258	0.300915	-4.66105	3.15e-06	7.09e-06
cry5	110.332	-1.40365	0.489729	-2.86617	0.00415475	0.00637463
aldh7a1	58.5928	-1.40418	0.331444	-4.23655	2.27e-05	4.62e-05
ppp1r12a	677.287	-1.40542	0.24359	-5.76961	7.95e-09	2.39e-08
gatd1	65.7399	-1.40562	0.544794	-2.5801	0.00987711	0.0144087
sorbs3	277.76	-1.40661	0.654671	-2.14858	0.0316681	0.0430474
shq1	286.63	-1.40665	0.487061	-2.88805	0.00387641	0.00597661
ATP6V0C.1	27.4823	-1.40681	0.60048	-2.34281	0.019139	0.0269052
ENSPREG00000016879	141.192	-1.40725	0.317447	-4.43303	9.29e-06	1.98e-05
ENSPREG00000009121	25.3172	-1.40778	0.462865	-3.04144	0.00235446	0.00373485
itpk1b	155.524	-1.40843	0.405344	-3.47464	0.000511542	0.000882043
ENSPREG00000020066	23.5696	-1.40976	0.509053	-2.76938	0.00561631	0.00847534
ssbp3b	109.494	-1.41032	0.354957	-3.9732	7.09e-05	0.000136351
jagn1b	98.3489	-1.41047	0.378042	-3.73098	0.000190734	0.000347457
CNP	292.52	-1.41159	0.240372	-5.8725	4.29e-09	1.33e-08
ythdc1	94.9651	-1.41256	0.328365	-4.30179	1.69e-05	3.5e-05
slc18b1	44.9483	-1.41482	0.639619	-2.21197	0.0269684	0.0371161
slc25a20	216.65	-1.41548	0.525876	-2.69167	0.00710953	0.0105759
sptlc3	46.9525	-1.41574	0.409531	-3.45698	0.000546275	0.000938951
rnf181	317.184	-1.41633	0.423146	-3.34714	0.000816491	0.00137469
sh2d3ca	33.9783	-1.41684	0.532091	-2.66277	0.0077501	0.0114685
syvn1	74.0992	-1.4175	0.679997	-2.08457	0.0371083	0.0499226
pir	128.01	-1.41789	0.381274	-3.71882	0.000200158	0.000363551
ENSPREG00000004254	51.2299	-1.41856	0.572169	-2.47927	0.0131653	0.0188809
sec24d	201.257	-1.41877	0.472265	-3.00418	0.00266294	0.00419331
pprc1	145.45	-1.41958	0.30577	-4.64265	3.44e-06	7.72e-06
rnf24	249.595	-1.42036	0.343364	-4.13661	3.52e-05	7.03e-05
hm13	132.918	-1.42139	0.406619	-3.49562	0.000472955	0.000818732
ENSPREG00000012915	99.1874	-1.42229	0.399746	-3.55797	0.00037373	0.000656675
CASTOR1	120.213	-1.42251	0.418004	-3.40309	0.000666278	0.00113175
myo16	65.8256	-1.4226	0.627605	-2.26671	0.0234078	0.0324959
cacng3a	68.0928	-1.42436	0.616594	-2.31005	0.0208852	0.0292238
ENSPREG00000010202	1347.68	-1.42522	0.3585	-3.97551	7.02e-05	0.000135187
spartb	27.3519	-1.42533	0.483959	-2.94515	0.00322802	0.00503294
si:dkey-24f15.2	67.1153	-1.42605	0.383509	-3.71843	0.000200463	0.000364057
socs3b	131.293	-1.42625	0.558858	-2.55207	0.0107083	0.0155611
METTL7A.1	107	-1.42794	0.38825	-3.67788	0.000235179	0.000423637
lpgat1	84.1785	-1.42794	0.431885	-3.3063	0.000945352	0.00157912
txndc5	113.603	-1.43008	0.362883	-3.94088	8.12e-05	0.000154918
synj1	104.14	-1.43098	0.45524	-3.14336	0.00167021	0.00269828
tram2	17.1273	-1.43143	0.605637	-2.36352	0.0181023	0.0255271
kxd1	117.203	-1.43204	0.588558	-2.43313	0.0149691	0.0213102
slc19a1	41.548	-1.43212	0.38559	-3.7141	0.000203931	0.000370107
si:ch211-113j14.1	37.2966	-1.43236	0.61047	-2.34633	0.0189596	0.0266778
rbm45	187.325	-1.43266	0.353554	-4.05218	5.07e-05	9.91e-05
ENSPREG00000022199	56.3369	-1.43345	0.425008	-3.37276	0.000744188	0.00125779
PCDHAC2	23.1251	-1.43368	0.608909	-2.35451	0.0185472	0.0261247
slain2	57.9905	-1.43374	0.511111	-2.80515	0.00502936	0.00763885
ENSPREG00000012850	86.1795	-1.43422	0.540832	-2.65187	0.00800472	0.0118246
inpp4b	24.9335	-1.43457	0.542176	-2.64595	0.00814613	0.0120191
mapk8b	44.0114	-1.4376	0.401662	-3.57913	0.000344738	0.00060849
abat	140.643	-1.43883	0.421523	-3.41341	0.000641553	0.00109248
dph7	62.4255	-1.43953	0.401015	-3.58972	0.000331038	0.000585603
zgc:66427	59.1556	-1.44062	0.374012	-3.8518	0.000117252	0.000219304
calr3b	2704.69	-1.44085	0.413532	-3.48425	0.000493519	0.000852374
kank3	264.127	-1.44091	0.477772	-3.0159	0.00256217	0.0040459
lipf	173.158	-1.44154	0.299769	-4.80884	1.52e-06	3.55e-06
mta1	128.453	-1.44239	0.278446	-5.18013	2.22e-07	5.65e-07
mau2	189.847	-1.4425	0.29136	-4.95093	7.39e-07	1.78e-06
azi2	90.1071	-1.44332	0.387724	-3.72253	0.000197233	0.00035843
SRSF11	867.194	-1.44354	0.331315	-4.357	1.32e-05	2.76e-05
hip1rb	59.9723	-1.44363	0.363778	-3.96844	7.23e-05	0.000138966
brf1b	44.1355	-1.44398	0.456464	-3.16341	0.00155933	0.00252849
phactr4a	459.29	-1.44435	0.224854	-6.42349	1.33e-10	4.92e-10
CCKAR	19.0428	-1.44555	0.651157	-2.21998	0.0264203	0.0364208
mtmr7a	38.7033	-1.44661	0.462037	-3.13095	0.00174242	0.00280827
ENSPREG00000001128	401.789	-1.44776	0.524661	-2.75942	0.00579044	0.00871873
abhd12	210.958	-1.45002	0.426601	-3.39901	0.000676291	0.00114818
arhgap12b	103.418	-1.45055	0.458198	-3.16576	0.00154677	0.00250932
pld1b	39.063	-1.45104	0.408596	-3.55128	0.000383364	0.000672645
lima1a	236.935	-1.45272	0.355655	-4.08465	4.41e-05	8.68e-05
ENSPREG00000009629	36.7348	-1.45315	0.477175	-3.04532	0.00232433	0.00368963
ENSPREG00000007928	39.3874	-1.4542	0.44744	-3.25005	0.00115385	0.00190558
cfl1	1228.28	-1.45618	0.403628	-3.60773	0.000308888	0.000548707
ENSPREG00000021452	46.5166	-1.45621	0.443794	-3.28128	0.00103335	0.00171766
ENSPREG00000002598	20.1308	-1.45621	0.612422	-2.3778	0.0174163	0.0245981
sgcg	96.9219	-1.45624	0.664397	-2.19183	0.0283921	0.0389295
pcnx1	102.837	-1.45639	0.566013	-2.57306	0.0100803	0.0146894
ssbp4	39.6853	-1.45664	0.452226	-3.22104	0.00127727	0.00209767
lrp5	257.847	-1.45686	0.37616	-3.87299	0.000107508	0.00020211
zmp:0000000662	30.5288	-1.45832	0.463536	-3.14609	0.00165472	0.00267422
lrig2	71.6802	-1.45947	0.500737	-2.91464	0.00356099	0.00551221
ENSPREG00000015159	1979.18	-1.46026	0.665213	-2.19517	0.0281512	0.0386264
stim2b	69.3975	-1.46059	0.542261	-2.69352	0.00707024	0.0105232
ENSPREG00000007916	24.1306	-1.46157	0.59973	-2.43706	0.0148074	0.0210912
tnrc6c2	109.52	-1.46177	0.429006	-3.40734	0.000655993	0.00111511
fam91a1	53.6339	-1.4623	0.546426	-2.67611	0.00744821	0.0110458
dnajc5ab	93.1625	-1.46418	0.582694	-2.51277	0.0119787	0.0172868
taok1a	145.321	-1.46604	0.331234	-4.426	9.6e-06	2.04e-05
lamtor3	726.556	-1.46698	0.524298	-2.79799	0.00514216	0.00779883
ENSPREG00000021254	25.4459	-1.46737	0.527305	-2.78278	0.0053896	0.00815498
ENSPREG00000009488	22.5002	-1.47007	0.500596	-2.93664	0.00331786	0.00516234
ENSPREG00000020134	378.749	-1.47108	0.415878	-3.53728	0.000404272	0.000707012
ITM2C	122.504	-1.47125	0.550757	-2.67132	0.00755545	0.0111987
tcf7l2	533.825	-1.47148	0.328879	-4.47423	7.67e-06	1.65e-05
trim9	41.6104	-1.47162	0.548734	-2.68184	0.00732192	0.0108716
atg9b	125.776	-1.47314	0.417753	-3.52635	0.000421329	0.000735173
ENSPREG00000017165	112.741	-1.47502	0.375074	-3.93262	8.4e-05	0.000160114
ccsapb	207.89	-1.47522	0.649929	-2.26982	0.0232185	0.032256
esf1	228.762	-1.47622	0.422566	-3.49346	0.000476803	0.000825182
rest	121.087	-1.47633	0.320744	-4.60282	4.17e-06	9.26e-06
srsf11	240.248	-1.47643	0.313634	-4.70751	2.51e-06	5.72e-06
ENSPREG00000021941	379.22	-1.47715	0.317961	-4.64572	3.39e-06	7.62e-06
slc40a1	306.683	-1.47837	0.323684	-4.5673	4.94e-06	1.09e-05
ENSPREG00000005980	99.6082	-1.47927	0.397264	-3.72365	0.000196363	0.000356897
ENSPREG00000010210	31.5844	-1.48047	0.460447	-3.21529	0.00130313	0.00213782
mpp6a	51.2504	-1.48134	0.397113	-3.73029	0.000191261	0.00034837
mid1.1	22.5077	-1.48147	0.549543	-2.69581	0.00702167	0.0104555
plgrkt	106.358	-1.48185	0.283268	-5.23128	1.68e-07	4.35e-07
ENSPREG00000016074	77.1273	-1.48291	0.359732	-4.12225	3.75e-05	7.46e-05
atp6v1c1a	44.7054	-1.4833	0.607387	-2.4421	0.0146021	0.0208227
sfxn5a	19.6119	-1.48432	0.648868	-2.28755	0.022164	0.0309048
ENSPREG00000000382	721.839	-1.48483	0.262385	-5.65896	1.52e-08	4.44e-08
ENSPREG00000000524	97.6982	-1.48505	0.591088	-2.51239	0.0119915	0.0173016
wt1b	401.978	-1.48555	0.602467	-2.46578	0.0136716	0.0195533
hint1	1915.51	-1.48578	0.358463	-4.14486	3.4e-05	6.8e-05
ENSPREG00000000148	370.784	-1.48623	0.452475	-3.28466	0.00102106	0.00169784
MBNL2	58.4802	-1.48703	0.432335	-3.43953	0.00058273	0.000996941
as3mt	25.0552	-1.48733	0.46215	-3.21829	0.0012896	0.00211638
ss18	62.1697	-1.48741	0.397537	-3.74155	0.000182886	0.000334101
ddx56	39.3568	-1.4883	0.429491	-3.46527	0.000529696	0.000912186
tm7sf3	39.7053	-1.48892	0.422009	-3.52817	0.000418451	0.000730434
nid1a	61.09	-1.48941	0.570074	-2.61267	0.00898387	0.0131764
cnnm4b	365.207	-1.48985	0.306313	-4.86383	1.15e-06	2.72e-06
per3	69.9211	-1.49019	0.34034	-4.37854	1.19e-05	2.52e-05
ccdc85cb	61.7101	-1.49052	0.509457	-2.92571	0.00343675	0.00533388
trim71	38.494	-1.4907	0.618525	-2.41008	0.0159489	0.0226173
si:dkeyp-118b1.2	33.912	-1.49085	0.453508	-3.28737	0.00101126	0.00168321
ENSPREG00000016681	356.012	-1.49253	0.303505	-4.91764	8.76e-07	2.1e-06
hexim1	339.698	-1.4942	0.264192	-5.65574	1.55e-08	4.52e-08
mrpl40	92.059	-1.49466	0.284763	-5.24877	1.53e-07	3.98e-07
RBMS3	1479.45	-1.49561	0.381335	-3.92202	8.78e-05	0.000166877
atp5fa1.1	632.986	-1.49594	0.427786	-3.49693	0.00047064	0.000815035
trib2	56.7737	-1.49599	0.393335	-3.80334	0.000142758	0.000264172
phkb	129.92	-1.49667	0.410608	-3.64502	0.00026737	0.000477831
cdk14	63.2982	-1.497	0.651071	-2.29929	0.0214884	0.0300152
RPL5	532.285	-1.49787	0.272304	-5.50072	3.78e-08	1.05e-07
ENSPREG00000011489	115.975	-1.49804	0.383596	-3.90527	9.41e-05	0.000178103
tmod4	48.4101	-1.49834	0.562156	-2.66534	0.00769094	0.0113846
si:ch211-195b13.1	262.54	-1.4985	0.388612	-3.85603	0.000115243	0.000215784
prkcba	118.8	-1.49894	0.716709	-2.09143	0.0364898	0.0491393
cyfip1	79.0852	-1.49954	0.427032	-3.51155	0.000445502	0.000773773
ppt1	756.95	-1.50039	0.666502	-2.25113	0.0243771	0.0337551
cox17	294.048	-1.50071	0.285269	-5.26068	1.44e-07	3.74e-07
dtd2	49.9563	-1.50086	0.439821	-3.41244	0.000643852	0.00109612
sdhdb	724.842	-1.50111	0.379238	-3.95822	7.55e-05	0.000144619
dop1b	298.547	-1.50113	0.477373	-3.14456	0.00166338	0.00268789
FRMD4A	261.267	-1.50151	0.55769	-2.69237	0.00709458	0.010556
epha3	112.239	-1.50174	0.604575	-2.48397	0.0129928	0.0186473
zgc:158403	58.6422	-1.50192	0.366661	-4.09622	4.2e-05	8.29e-05
twf1a	93.6872	-1.50223	0.418382	-3.59056	0.00032997	0.000583943
si:ch211-57i17.1	174.12	-1.50266	0.442874	-3.39298	0.000691368	0.0011726
SAPCD2	27.8152	-1.50273	0.534437	-2.8118	0.00492654	0.00749274
ENSPREG00000001864	288.841	-1.50314	0.621077	-2.42022	0.0155112	0.0220449
ptpn11b	402.384	-1.50603	0.544792	-2.76441	0.0057026	0.00859504
ENSPREG00000020415	65.5154	-1.50787	0.554457	-2.71954	0.00653733	0.00976213
mxra8b	170.318	-1.50878	0.587949	-2.56617	0.0102828	0.0149699
ankrd46b	158.233	-1.50897	0.336624	-4.48266	7.37e-06	1.59e-05
rwdd1	393.546	-1.50908	0.269963	-5.58995	2.27e-08	6.48e-08
cant1a	99.7494	-1.50922	0.676655	-2.23041	0.02572	0.0355131
zbtb10	104.918	-1.5104	0.338954	-4.45605	8.35e-06	1.79e-05
tbc1d17	220.021	-1.51072	0.386183	-3.91192	9.16e-05	0.000173564
zgc:92429	47.6351	-1.51093	0.635248	-2.37849	0.0173839	0.0245573
wasf1	80.7196	-1.51369	0.594853	-2.54465	0.0109389	0.0158621
zgc:77287	46.7123	-1.51563	0.587587	-2.57942	0.0098967	0.0144342
ctnnd1	56.4143	-1.51595	0.455012	-3.33167	0.000863279	0.00144879
celf2	807.855	-1.51625	0.266885	-5.68129	1.34e-08	3.92e-08
znf207b	238.898	-1.52037	0.283137	-5.36973	7.89e-08	2.11e-07
fndc3a	261.373	-1.52155	0.40822	-3.72727	0.000193566	0.000352095
znf16l	38.4562	-1.52286	0.418062	-3.64268	0.000269817	0.000482077
plxna2	61.9796	-1.52292	0.701373	-2.17134	0.0299052	0.0408391
large1	421.544	-1.52306	0.43862	-3.47239	0.000515838	0.000889338
idh3g	93.7874	-1.52368	0.347597	-4.38345	1.17e-05	2.46e-05
si:ch211-114m9.1	13.6658	-1.52382	0.725959	-2.09904	0.0358136	0.0482957
rbks	33.5776	-1.52385	0.716134	-2.12788	0.0333471	0.0451489
pam	319.031	-1.52524	0.383477	-3.9774	6.97e-05	0.000134213
tfe3b	104.234	-1.52545	0.430709	-3.54172	0.000397529	0.000695791
plp2	219.949	-1.52635	0.326456	-4.67551	2.93e-06	6.64e-06
tbc1d10b	109.871	-1.52635	0.316749	-4.81881	1.44e-06	3.38e-06
SLC66A2	32.3595	-1.52658	0.496686	-3.07354	0.00211537	0.00337371
nt5c1bb	110.676	-1.52743	0.371411	-4.1125	3.91e-05	7.75e-05
mprip	430.622	-1.52785	0.501711	-3.04528	0.00232467	0.00368975
ENSPREG00000003531	24.3398	-1.52857	0.551459	-2.77186	0.00557374	0.00841391
pctp	28.8538	-1.52872	0.561377	-2.72317	0.00646596	0.00966193
slc25a43	33.0496	-1.53055	0.489079	-3.12945	0.00175137	0.00282163
fdft1	102.229	-1.53183	0.304959	-5.02308	5.09e-07	1.25e-06
yaf2	54.7424	-1.53269	0.518463	-2.95623	0.00311429	0.00486399
prkd2	167.277	-1.53294	0.370201	-4.14082	3.46e-05	6.91e-05
d2hgdh	121.015	-1.53341	0.586102	-2.61629	0.0088891	0.0130501
rxylt1	59.4788	-1.53351	0.603185	-2.54236	0.0110106	0.0159628
tbc1d4	94.7849	-1.53485	0.455145	-3.37224	0.000745604	0.00126003
zpr1	126.927	-1.53534	0.46582	-3.29599	0.000980753	0.00163443
ENSPREG00000015830	114.354	-1.53589	0.483102	-3.17922	0.00147672	0.00240314
cpda	256.666	-1.53609	0.316731	-4.84983	1.24e-06	2.91e-06
rrp7a	144.143	-1.5373	0.380735	-4.03771	5.4e-05	0.000105154
ENSPREG00000010216	195.973	-1.53778	0.447774	-3.43428	0.000594125	0.00101516
tars1	220.67	-1.53806	0.36874	-4.17113	3.03e-05	6.09e-05
ldb1a	75.4699	-1.53854	0.448591	-3.42971	0.000604229	0.00103125
dgat1b	25.214	-1.54116	0.702385	-2.19418	0.0282223	0.0387084
apoob	47.0625	-1.54215	0.517674	-2.97899	0.00289198	0.00453557
timm8a	108.235	-1.54229	0.397822	-3.87684	0.000105823	0.000199162
fzd6	98.4163	-1.54361	0.500832	-3.0821	0.00205549	0.00328515
vwa1	140.27	-1.54475	0.431461	-3.58029	0.000343215	0.000606118
arntl1a	71.2636	-1.54674	0.377417	-4.09823	4.16e-05	8.22e-05
col15a1b	120.351	-1.55116	0.71388	-2.17286	0.0297909	0.0406954
tollip	30.9095	-1.55216	0.424617	-3.65543	0.00025675	0.00045982
ENSPREG00000001571	58.333	-1.55218	0.48952	-3.17081	0.00152013	0.00247082
RNF224	75.7934	-1.55221	0.408337	-3.80129	0.000143947	0.00026619
rapgef6	525.896	-1.55241	0.390447	-3.97599	7.01e-05	0.000134954
galnt11	191.729	-1.55348	0.330354	-4.70248	2.57e-06	5.85e-06
abcf1	436.296	-1.55369	0.229968	-6.75609	1.42e-11	5.79e-11
plppr5b	153.585	-1.55504	0.385448	-4.03437	5.47e-05	0.00010657
tlr3	27.2498	-1.55512	0.52282	-2.97449	0.00293479	0.00459792
eif3g	1148.66	-1.55645	0.374073	-4.16082	3.17e-05	6.36e-05
ube3c	156.713	-1.55918	0.311429	-5.00653	5.54e-07	1.36e-06
SECISBP2L	193.47	-1.55974	0.405366	-3.84774	0.000119212	0.000222663
dcp2	69.3743	-1.5598	0.404386	-3.85719	0.000114696	0.000214909
sar1b	524.522	-1.56006	0.318404	-4.89962	9.6e-07	2.29e-06
araf	188.016	-1.56461	0.461052	-3.39357	0.00068987	0.00117036
ENSPREG00000007622	57.4972	-1.56577	0.486516	-3.21834	0.00128934	0.00211623
mknk1	49.5338	-1.56623	0.423223	-3.70073	0.000214981	0.000388862
eloa	40.6148	-1.56762	0.471352	-3.3258	0.000881665	0.00147782
suco	399.844	-1.56778	0.282185	-5.55587	2.76e-08	7.82e-08
FITM1	54.8193	-1.56938	0.47595	-3.29736	0.000975986	0.00162708
igf1rb	163.141	-1.56982	0.547683	-2.86629	0.0041531	0.00637281
nr1d2b	95.0028	-1.57035	0.3463	-4.53467	5.77e-06	1.26e-05
decr1	345.866	-1.57046	0.382081	-4.11028	3.95e-05	7.82e-05
ENSPREG00000015634	500.198	-1.57051	0.374138	-4.19766	2.7e-05	5.45e-05
tyk2	794.405	-1.5717	0.426385	-3.68611	0.00022771	0.000410628
cbx8a	107.309	-1.57187	0.709723	-2.21477	0.0267762	0.0368739
pi4kaa	49.9334	-1.57197	0.466438	-3.37016	0.000751242	0.00126908
nt5e	71.656	-1.57474	0.382359	-4.11848	3.81e-05	7.57e-05
cadm1b	6082.62	-1.57665	0.738641	-2.13453	0.0327994	0.0444695
ZNF512B	57.3992	-1.5771	0.430289	-3.66522	0.000247124	0.000443457
ENSPREG00000010551	23.6928	-1.57739	0.4981	-3.16681	0.00154122	0.00250151
ERC1	500.724	-1.57767	0.307685	-5.12754	2.94e-07	7.38e-07
shoc2	191.866	-1.57924	0.378466	-4.17273	3.01e-05	6.05e-05
hmgcra	102.95	-1.58002	0.51377	-3.07535	0.00210254	0.00335521
odc1	979.101	-1.58098	0.614342	-2.57345	0.0100691	0.0146761
RRAGC	87.0332	-1.58248	0.328324	-4.81988	1.44e-06	3.36e-06
mtdha	297.72	-1.58264	0.45787	-3.45652	0.000547195	0.000940057
YES1	22.0017	-1.58349	0.694845	-2.27891	0.0226724	0.0315586
ENSPREG00000008293	41.6942	-1.58393	0.385639	-4.10728	4e-05	7.92e-05
snx30	110.441	-1.58398	0.518353	-3.0558	0.00224461	0.00356977
eif3ha	1525.28	-1.58525	0.289786	-5.47041	4.49e-08	1.24e-07
ENSPREG00000004920	91.1042	-1.58587	0.408309	-3.884	0.000102751	0.00019373
nudt12	64.2317	-1.58797	0.398207	-3.98781	6.67e-05	0.000128645
pick1	44.0231	-1.58837	0.578361	-2.74632	0.00602672	0.00904441
ENSPREG00000001548	50.9608	-1.58962	0.591116	-2.68918	0.00716267	0.0106514
pltp	28.316	-1.59095	0.646653	-2.46028	0.0138829	0.0198409
oprl1	74.7247	-1.59195	0.69808	-2.28047	0.0225797	0.0314393
ST3GAL1	90.0184	-1.59223	0.342787	-4.64497	3.4e-06	7.64e-06
MAP2K6	52.4731	-1.59502	0.500023	-3.1899	0.0014232	0.00231939
spns1	317.759	-1.5969	0.444472	-3.59279	0.000327152	0.000579332
fkbp2	51.3527	-1.59742	0.430284	-3.71247	0.000205248	0.000372298
man2b1	215.559	-1.59742	0.445691	-3.58414	0.000338193	0.00059756
ENSPREG00000013206	2743.05	-1.5976	0.435571	-3.66784	0.000244612	0.000439472
pan3	112.621	-1.59787	0.326168	-4.89891	9.64e-07	2.3e-06
ENSPREG00000015817	64.7605	-1.59898	0.349788	-4.57129	4.85e-06	1.07e-05
abcc6a	62.2405	-1.59905	0.453972	-3.52236	0.000427724	0.000745087
OTULIN	42.5889	-1.59976	0.447881	-3.57185	0.000354474	0.000624701
si:dkeyp-19e1.3	204.729	-1.60034	0.345529	-4.63156	3.63e-06	8.12e-06
praf2	94.8573	-1.60086	0.294695	-5.43227	5.56e-08	1.52e-07
cel.2	53.2582	-1.60197	0.656495	-2.44019	0.0146795	0.020922
ENSPREG00000021903	310.734	-1.603	0.349607	-4.58516	4.54e-06	1e-05
fgd4b	114.262	-1.60486	0.688718	-2.33022	0.0197945	0.0277749
epdr1	54.9181	-1.60502	0.547289	-2.93268	0.00336052	0.00522333
tmod2	328.287	-1.60552	0.239287	-6.70959	1.95e-11	7.85e-11
PRELID3B	116.533	-1.60559	0.372597	-4.3092	1.64e-05	3.39e-05
stau2	337.568	-1.6061	0.403431	-3.98111	6.86e-05	0.000132231
atp6v1f	1229.96	-1.60622	0.392926	-4.08784	4.35e-05	8.57e-05
dpf2	28.3317	-1.60748	0.636862	-2.52406	0.0116009	0.0167701
pnpla8	39.2907	-1.60865	0.447053	-3.59833	0.000320263	0.000567725
mapk1	751.501	-1.60907	0.449555	-3.57924	0.000344596	0.000608319
bicd1a	27.084	-1.6097	0.583312	-2.75959	0.0057874	0.00871512
tspan12	81.9483	-1.61242	0.385342	-4.18438	2.86e-05	5.76e-05
wu:fj64h06	41.3327	-1.61323	0.427275	-3.77563	0.000159603	0.000293662
ube2v1	344.353	-1.61398	0.310179	-5.20337	1.96e-07	5.01e-07
urod	266.371	-1.614	0.29441	-5.48213	4.2e-08	1.16e-07
ppp1caa	182.62	-1.61701	0.386777	-4.18073	2.91e-05	5.85e-05
H3C4	78.5661	-1.61723	0.327752	-4.93431	8.04e-07	1.93e-06
megf8	175.976	-1.61803	0.322963	-5.00996	5.44e-07	1.33e-06
arhgef16	241.627	-1.61938	0.561433	-2.88437	0.00392192	0.00604197
smim8	121.651	-1.61982	0.40861	-3.96423	7.36e-05	0.000141305
ZNF462	91.1254	-1.62155	0.381404	-4.25153	2.12e-05	4.34e-05
PLPP2	173.074	-1.62312	0.367238	-4.4198	9.88e-06	2.1e-05
tmem258	603.257	-1.62315	0.19995	-8.1178	4.75e-16	3.01e-15
si:ch211-71n6.4	173.551	-1.6232	0.262212	-6.19043	6e-10	2.06e-09
synrg	398.816	-1.62326	0.350478	-4.63157	3.63e-06	8.12e-06
pard6b	47.9987	-1.62375	0.421292	-3.85422	0.0001161	0.000217299
slc25a37	71.6126	-1.62548	0.533486	-3.04689	0.00231219	0.00367165
waslb	110.991	-1.62582	0.485396	-3.34947	0.00080967	0.00136405
SCML2	33.49	-1.62688	0.504249	-3.22633	0.00125388	0.00206127
si:ch1073-174d20.2	88.6498	-1.62745	0.343688	-4.73525	2.19e-06	5.02e-06
agap2	152.864	-1.6285	0.592839	-2.74695	0.00601521	0.00902814
sdr16c5a	195.77	-1.62915	0.303391	-5.36979	7.88e-08	2.11e-07
PLBD2	104.068	-1.63071	0.510468	-3.19454	0.00140054	0.00228657
mettl16	98.7165	-1.63138	0.562659	-2.89941	0.0037386	0.00577266
psda	26.3395	-1.6318	0.73603	-2.21702	0.0266215	0.0366781
zgc:158316	74.4912	-1.63201	0.425685	-3.83385	0.000126153	0.000235175
ENSPREG00000021543	61.7219	-1.63246	0.415324	-3.93057	8.47e-05	0.000161397
xiap	180.251	-1.63256	0.281615	-5.79715	6.74e-09	2.05e-08
rnaset2	51.7864	-1.63357	0.556795	-2.93388	0.00334751	0.00520549
GRIN1	39.6587	-1.63394	0.441935	-3.69725	0.000217946	0.000394121
VAV1	248.188	-1.63398	0.622248	-2.62593	0.00864134	0.012707
robo2	401.993	-1.63687	0.459923	-3.55902	0.000372243	0.000654572
mrpl37	149.373	-1.63699	0.2974	-5.50433	3.71e-08	1.04e-07
itga3b	66.5762	-1.63728	0.464796	-3.52257	0.000427383	0.000744759
glyr1	114.706	-1.63764	0.472587	-3.46527	0.000529695	0.000912186
sf3b1	833.583	-1.63811	0.422885	-3.87365	0.000107218	0.000201593
ENSPREG00000007597	15.7075	-1.6386	0.741638	-2.20943	0.0271448	0.0373362
foxo4	43.3352	-1.63959	0.57728	-2.8402	0.00450848	0.00689243
cacng2a	12.5689	-1.63982	0.730491	-2.24481	0.0247801	0.0342711
ilrun	59.8218	-1.64118	0.41784	-3.92777	8.57e-05	0.000163171
zfr	489.411	-1.64231	0.317353	-5.17504	2.28e-07	5.8e-07
lzts2b	76.9509	-1.64316	0.557679	-2.94643	0.00321468	0.0050133
smad4a	69.481	-1.64376	0.351987	-4.66993	3.01e-06	6.81e-06
igfbp7	290.192	-1.64492	0.359876	-4.57081	4.86e-06	1.07e-05
ENSPREG00000014468	202.375	-1.64545	0.350847	-4.68993	2.73e-06	6.21e-06
adgrg1	44.2858	-1.64598	0.46434	-3.54476	0.000392965	0.000688157
slc30a4	95.9519	-1.64823	0.552274	-2.98444	0.00284094	0.00446015
vps41	120.68	-1.64883	0.362416	-4.54954	5.38e-06	1.18e-05
UBQLN4	96.1701	-1.65067	0.390124	-4.23115	2.33e-05	4.73e-05
si:ch1073-44g3.1	25.4674	-1.65084	0.493577	-3.34464	0.000823904	0.00138614
rab18b.1	36.7332	-1.65105	0.406761	-4.05902	4.93e-05	9.64e-05
porcnl	94.0283	-1.6515	0.422061	-3.91294	9.12e-05	0.000172896
DUSP7	24.622	-1.65163	0.533674	-3.09484	0.00196921	0.00315432
dbpb	34.6216	-1.65369	0.428826	-3.85632	0.000115108	0.000215562
p4ha2	403.024	-1.65414	0.533115	-3.10279	0.00191708	0.0030748
cltca	307.984	-1.65421	0.461426	-3.585	0.000337084	0.000595755
cers1	131.634	-1.65425	0.474753	-3.48445	0.000493141	0.000851828
mroh1	199.336	-1.65438	0.438916	-3.76924	0.000163748	0.00030088
ENSPREG00000006794	264.37	-1.65458	0.596101	-2.77567	0.00550883	0.00832517
ENSPREG00000010603	1548.03	-1.65505	0.320599	-5.16239	2.44e-07	6.18e-07
pglyrp6	33.0383	-1.65538	0.777738	-2.12845	0.0332999	0.0450941
ARHGAP8	115.117	-1.65576	0.384753	-4.30343	1.68e-05	3.47e-05
ENSPREG00000015517	70.8101	-1.6559	0.511718	-3.23595	0.00121237	0.00199737
vps11	221.767	-1.6562	0.247348	-6.69584	2.14e-11	8.58e-11
ENSPREG00000018865	456.059	-1.65656	0.565325	-2.93028	0.00338654	0.00526016
ENSPREG00000003679	258.626	-1.65887	0.332376	-4.99096	6.01e-07	1.46e-06
rapgef3	437.811	-1.66304	0.368856	-4.50864	6.52e-06	1.41e-05
hdgfl2	61.033	-1.66357	0.436702	-3.80941	0.000139302	0.000258268
gmppb	65.9045	-1.66376	0.681511	-2.44128	0.0146355	0.0208637
ENSPREG00000004921	39.906	-1.66524	0.783757	-2.12468	0.0336131	0.0454954
si:ch211-79k12.1	616.546	-1.66552	0.688789	-2.41804	0.0156043	0.0221633
HNRNPA0	1166.28	-1.66623	0.407111	-4.09281	4.26e-05	8.4e-05
fcho2	278.265	-1.66623	0.412586	-4.03851	5.38e-05	0.000104812
cavin2b	72.6614	-1.66633	0.377421	-4.41505	1.01e-05	2.14e-05
mtm1	35.0739	-1.66916	0.528862	-3.15613	0.00159879	0.00258968
csnk1db	86.8539	-1.66925	0.44952	-3.71341	0.000204488	0.000370969
tspan18b	251.307	-1.66958	0.51621	-3.2343	0.00121943	0.0020082
ostf1	24.0785	-1.67022	0.509469	-3.27836	0.00104413	0.00173387
usp8	223.769	-1.67032	0.390462	-4.2778	1.89e-05	3.88e-05
ENSPREG00000009311	71.8814	-1.67077	0.417212	-4.00461	6.21e-05	0.000120228
dse	171.053	-1.67172	0.368597	-4.53535	5.75e-06	1.25e-05
hax1	728.29	-1.67296	0.356086	-4.69818	2.62e-06	5.97e-06
med13a	360.324	-1.67459	0.324841	-5.15511	2.53e-07	6.41e-07
ENSPREG00000006907	86.0915	-1.67509	0.409019	-4.09538	4.21e-05	8.31e-05
svild	69.4788	-1.67576	0.621041	-2.69831	0.0069693	0.0103798
zgc:110591	253.131	-1.67694	0.456025	-3.6773	0.000235718	0.000424504
mast3b	45.3417	-1.67836	0.456341	-3.67785	0.000235205	0.000423637
dachd	124.199	-1.67993	0.555171	-3.02596	0.00247841	0.00392139
LRRC24	95.3029	-1.68094	0.3204	-5.24637	1.55e-07	4.03e-07
sgpp1	41.2693	-1.68225	0.426938	-3.94027	8.14e-05	0.000155266
2015-09-01	266.534	-1.68234	0.261108	-6.44308	1.17e-10	4.35e-10
fam222bb	72.8966	-1.68362	0.442893	-3.80141	0.000143875	0.000266094
tlcd2	200.46	-1.68493	0.360179	-4.67803	2.9e-06	6.56e-06
otud1	29.8833	-1.68532	0.686523	-2.45487	0.0140935	0.0201308
arhgap12a	376.475	-1.6857	0.526568	-3.2013	0.00136808	0.00223654
pcyox1	56.2476	-1.68662	0.408654	-4.12724	3.67e-05	7.31e-05
EBF1	158.525	-1.68705	0.399187	-4.2262	2.38e-05	4.83e-05
pabpc1a	7386.33	-1.68729	0.294862	-5.7223	1.05e-08	3.12e-08
map4l	46.4591	-1.68886	0.573819	-2.94319	0.00324852	0.00506374
pdxkb	322.597	-1.6896	0.293543	-5.75589	8.62e-09	2.59e-08
NR2F6	74.7034	-1.68971	0.435914	-3.87626	0.000106075	0.000199526
mrps2	229.111	-1.68989	0.343919	-4.91361	8.94e-07	2.14e-06
ENSPREG00000006896	30.6225	-1.6904	0.588563	-2.87207	0.00407786	0.00626374
IDH3A	402.775	-1.6908	0.394433	-4.28665	1.81e-05	3.73e-05
znrd1	85.6983	-1.69246	0.396738	-4.26593	1.99e-05	4.08e-05
fbxl3a	264.311	-1.69356	0.244021	-6.94023	3.91e-12	1.7e-11
hpse	25.5201	-1.69424	0.736466	-2.3005	0.0214198	0.0299317
dap3	112.029	-1.69453	0.386692	-4.38212	1.18e-05	2.48e-05
ripor2	122.599	-1.6946	0.419896	-4.03575	5.44e-05	0.00010596
tbck	19.6781	-1.69467	0.584332	-2.90019	0.00372939	0.00575974
tbc1d10aa	63.4851	-1.69474	0.391975	-4.32359	1.54e-05	3.19e-05
zgc:153372	36.9138	-1.69486	0.732043	-2.31525	0.0205993	0.0288446
gpatch3	96.7195	-1.69515	0.409984	-4.13467	3.55e-05	7.08e-05
esyt1a	18.2551	-1.69738	0.562325	-3.0185	0.00254031	0.0040151
bmp2k	974.24	-1.69822	0.542115	-3.13258	0.00173275	0.00279334
akt3a	793.546	-1.69839	0.420714	-4.03691	5.42e-05	0.000105497
afap1	185.796	-1.70169	0.459298	-3.70499	0.0002114	0.00038269
ctsd	328.116	-1.7018	0.45469	-3.74277	0.000182003	0.000332668
cct8	4753	-1.70235	0.346521	-4.91268	8.98e-07	2.15e-06
gpr171	77.7585	-1.70407	0.816258	-2.08765	0.036829	0.0495616
slc9a1b	101.15	-1.70503	0.657729	-2.5923	0.00953379	0.0139303
stx3a	130.011	-1.70525	0.366589	-4.65167	3.29e-06	7.41e-06
pnrc2	68.5333	-1.70597	0.472105	-3.61353	0.000302055	0.000537273
ube2ql1	44.2366	-1.70604	0.720075	-2.36926	0.0178239	0.0251423
ENSPREG00000014220	143.878	-1.70654	0.302036	-5.65013	1.6e-08	4.65e-08
xpc	71.2746	-1.70734	0.352614	-4.84195	1.29e-06	3.02e-06
BCL11A	114.855	-1.70757	0.46057	-3.70752	0.000209301	0.000379112
C5orf15	147.94	-1.70774	0.41082	-4.15691	3.23e-05	6.46e-05
cyp2n13	113.637	-1.71087	0.594342	-2.8786	0.00399443	0.00614531
mmp17a.1	11.0573	-1.71136	0.682938	-2.50587	0.012215	0.0175905
ENSPREG00000005061	195.06	-1.71413	0.61162	-2.8026	0.00506923	0.00769595
slc27a1b	24.8895	-1.71456	0.547509	-3.13158	0.00173871	0.00280262
p2rx7	173.965	-1.71479	0.782089	-2.19258	0.0283376	0.0388586
spaca4l	331.113	-1.71549	0.67891	-2.52683	0.0115096	0.0166471
cass4	91.2772	-1.71587	0.822678	-2.08572	0.0370042	0.0497876
hdlbpa	257.816	-1.71654	0.338298	-5.07405	3.89e-07	9.68e-07
ENSPREG00000020133	119.081	-1.71666	0.712529	-2.40925	0.0159852	0.0226616
selenoi	125.172	-1.71808	0.466107	-3.68602	0.000227791	0.000410719
tspan15	68.3388	-1.71869	0.39823	-4.31581	1.59e-05	3.29e-05
slc7a10a	37.1661	-1.71943	0.601957	-2.8564	0.0042848	0.00656303
ENSPREG00000003450	199.737	-1.7202	0.570103	-3.01735	0.00254994	0.00402893
ENSPREG00000016341	23.3536	-1.72089	0.739783	-2.32621	0.0200074	0.0280621
ENSPREG00000004025	118.456	-1.72125	0.339566	-5.06898	4e-07	9.92e-07
arhgap4a	118.669	-1.72256	0.613665	-2.80701	0.00500041	0.00759743
AXL	441.924	-1.72307	0.57212	-3.01173	0.00259766	0.00409718
jmjd6	175.898	-1.7242	0.26245	-6.56963	5.04e-11	1.95e-10
ENSPREG00000015462	40.3789	-1.72555	0.608291	-2.83672	0.00455795	0.00696414
fubp3	133.33	-1.72611	0.303155	-5.69383	1.24e-08	3.66e-08
epg5	64.1858	-1.72675	0.374609	-4.60946	4.04e-06	8.98e-06
si:dkey-219e21.2	32.5606	-1.72849	0.706813	-2.44547	0.0144662	0.0206375
SEMA4F	28.5476	-1.72899	0.462044	-3.74206	0.000182518	0.000333474
ENSPREG00000008572	261.656	-1.72985	0.240716	-7.18629	6.66e-13	3.13e-12
ENSPREG00000001486	277.409	-1.73073	0.443791	-3.89988	9.62e-05	0.000182039
tpd52l2b	633.378	-1.73203	0.30765	-5.62988	1.8e-08	5.2e-08
mapkapk5	36.7058	-1.73262	0.493723	-3.50929	0.000449302	0.000780073
SLC35D3	11.7017	-1.73369	0.737615	-2.3504	0.0187533	0.0264039
ENSPREG00000016907	84.2974	-1.73398	0.414486	-4.18345	2.87e-05	5.78e-05
usp40	45.4161	-1.73403	0.485058	-3.57488	0.000350386	0.000618058
pdlim4	176.134	-1.73571	0.57953	-2.99503	0.00274416	0.00431421
RALGDS	407.674	-1.73655	0.527051	-3.29485	0.000984752	0.00164069
gtf2a1l.1	14.7019	-1.73695	0.655095	-2.65145	0.00801477	0.0118369
myorg	21.0192	-1.73741	0.613021	-2.83417	0.00459444	0.00701752
rraga	35.1814	-1.73757	0.619264	-2.80586	0.00501818	0.00762272
si:ch211-210c8.6	158.821	-1.7398	0.421626	-4.12641	3.68e-05	7.33e-05
fmnl3	291.256	-1.74064	0.410142	-4.24399	2.2e-05	4.48e-05
dera	342.31	-1.74166	0.404177	-4.30917	1.64e-05	3.39e-05
gnb1a	1044.75	-1.7424	0.388836	-4.48107	7.43e-06	1.6e-05
tmem68	98.5458	-1.74241	0.386946	-4.50299	6.7e-06	1.45e-05
lamb1b	383.429	-1.74268	0.570313	-3.05566	0.00224568	0.00357105
ENSPREG00000017514	79.4442	-1.74303	0.666708	-2.61438	0.00893899	0.0131163
rassf3	128.538	-1.74337	0.463089	-3.76466	0.000166775	0.000306317
bicdl2	51.9855	-1.74481	0.697779	-2.50052	0.0124011	0.0178376
hmg20b	71.2049	-1.74512	0.487525	-3.57954	0.000344194	0.000607766
FBXO11	79.3866	-1.74624	0.332072	-5.25862	1.45e-07	3.78e-07
cirbpb	14177.8	-1.74643	0.284187	-6.14537	7.98e-10	2.69e-09
acer2	216.172	-1.74664	0.402632	-4.33807	1.44e-05	2.99e-05
si:ch211-197h24.6	91.0616	-1.74739	0.33565	-5.206	1.93e-07	4.95e-07
adgrl3.1	90.0396	-1.74802	0.485462	-3.60072	0.000317333	0.0005629
snd1	644.556	-1.74915	0.36809	-4.75196	2.01e-06	4.64e-06
epn2	203.481	-1.7499	0.513537	-3.40755	0.000655484	0.00111453
dag1	27.8296	-1.75081	0.704879	-2.48385	0.0129969	0.0186512
chsy1	77.3848	-1.75159	0.341541	-5.12849	2.92e-07	7.34e-07
tmem141	140.013	-1.75194	0.406919	-4.30538	1.67e-05	3.44e-05
UQCRFS1	77.3853	-1.75218	0.368833	-4.7506	2.03e-06	4.67e-06
ino80da	86.3982	-1.75255	0.345553	-5.07171	3.94e-07	9.79e-07
ENSPREG00000018193	2217.74	-1.75326	0.509713	-3.4397	0.000582351	0.000996418
colgalt1	70.6139	-1.75354	0.348825	-5.02699	4.98e-07	1.23e-06
thbs1b	22.0459	-1.75397	0.630229	-2.78307	0.00538469	0.00814936
ZNF276	112.878	-1.75437	0.432378	-4.05749	4.96e-05	9.7e-05
ptprsa.1	54.8613	-1.75532	0.719624	-2.43922	0.0147191	0.0209753
ENSPREG00000003437	408.356	-1.75581	0.356013	-4.93186	8.15e-07	1.96e-06
ENSPREG00000013894	817.835	-1.75604	0.238213	-7.37174	1.68e-13	8.38e-13
sulf1	45.8968	-1.75623	0.548386	-3.20254	0.0013622	0.00222746
ENSPREG00000020023	577.564	-1.7569	0.30619	-5.73792	9.58e-09	2.86e-08
ITGA5	155.097	-1.75723	0.627144	-2.80195	0.00507944	0.00770973
ENSPREG00000018750	135.656	-1.75954	0.526305	-3.3432	0.000828177	0.00139316
ENSPREG00000005994	30.3965	-1.75955	0.818518	-2.14968	0.0315805	0.0429456
zmp:0000001301	52.1476	-1.76119	0.424064	-4.15311	3.28e-05	6.57e-05
sema4c	323.714	-1.76165	0.462902	-3.80567	0.000141423	0.00026195
copz2	86.8753	-1.76189	0.379597	-4.64147	3.46e-06	7.77e-06
rnf151	37.0394	-1.76223	0.472776	-3.72741	0.000193455	0.000351942
unc119b	20.6124	-1.76225	0.641912	-2.74532	0.00604517	0.00907009
si:dkey-69o16.5	187.618	-1.76263	0.549069	-3.21021	0.00132639	0.00217257
PCYT2	61.3524	-1.76272	0.558065	-3.15862	0.00158518	0.00256887
dvl1a	31.7753	-1.76597	0.481749	-3.66575	0.00024661	0.000442595
prdx3	332.57	-1.76604	0.247373	-7.1392	9.39e-13	4.36e-12
ENSPREG00000013094	169.998	-1.76743	0.507514	-3.48253	0.000496706	0.000857333
slc47a3	23.7555	-1.76789	0.61886	-2.85668	0.00428095	0.00655861
gstr.3	40.9838	-1.76823	0.64356	-2.74757	0.0060038	0.00901499
atp5mc3b	819.467	-1.76956	0.286847	-6.16898	6.87e-10	2.34e-09
eif6	59.8471	-1.76975	0.583927	-3.03078	0.00243926	0.00386078
nthl1	40.477	-1.77123	0.474358	-3.73395	0.000188502	0.000343807
fam110b	24.9774	-1.77227	0.567945	-3.1205	0.00180542	0.00290497
dhrs13b.1	179.843	-1.77343	0.809647	-2.19037	0.0284973	0.0390658
pcdh15a	13.6162	-1.7748	0.839853	-2.11323	0.0345813	0.0467454
pno1	653.843	-1.77526	0.320869	-5.53265	3.15e-08	8.86e-08
xrcc4	144.396	-1.77741	0.331209	-5.36643	8.03e-08	2.15e-07
GNA13.1	115.764	-1.77823	0.612379	-2.90381	0.00368649	0.00569738
bloc1s3	50.6701	-1.77826	0.593145	-2.99801	0.00271745	0.0042737
aplp2	1050.7	-1.77898	0.286979	-6.19898	5.68e-10	1.96e-09
tgfbr1b	299.024	-1.77986	0.263952	-6.74313	1.55e-11	6.3e-11
grb10a	106.012	-1.78045	0.477509	-3.72862	0.000192533	0.000350547
apbb1ip	185.411	-1.78128	0.64423	-2.76498	0.00569259	0.00858186
si:ch211-1i11.3	50.4708	-1.78154	0.51456	-3.46226	0.000535666	0.000921883
alox5a	37.9713	-1.78191	0.80536	-2.21257	0.0269274	0.0370671
ctdsplb	73.4894	-1.78213	0.346792	-5.13888	2.76e-07	6.96e-07
pcdh1b	122.504	-1.78298	0.796859	-2.23751	0.0252532	0.034897
ENSPREG00000014143	85.9029	-1.78406	0.315832	-5.64876	1.62e-08	4.69e-08
dennd2b	72.3063	-1.78475	0.622536	-2.86689	0.00414521	0.00636143
sgcb	186.529	-1.78547	0.462807	-3.85793	0.000114353	0.000214296
ENSPREG00000020693	117.599	-1.78553	0.419873	-4.25254	2.11e-05	4.32e-05
ccdc102a	157.84	-1.78624	0.45987	-3.88423	0.000102655	0.000193577
crb2b	22.5365	-1.78719	0.82464	-2.16724	0.0302168	0.0412191
exoc3l4	22.1002	-1.78861	0.560734	-3.18977	0.00142385	0.00232017
ENSPREG00000003606	208.593	-1.79116	0.702379	-2.55013	0.0107683	0.0156382
cyfip2	204.415	-1.79136	0.639043	-2.8032	0.00505989	0.00768349
nfat5b	64.3159	-1.79197	0.452057	-3.96403	7.37e-05	0.000141399
aldh2.2	628.84	-1.792	0.362982	-4.93688	7.94e-07	1.91e-06
ENSPREG00000016898	376.404	-1.7926	0.256989	-6.97541	3.05e-12	1.34e-11
derl1	91.3974	-1.79287	0.470801	-3.80813	0.000140024	0.000259501
ssu72	111.859	-1.79308	0.357258	-5.01901	5.19e-07	1.27e-06
rufy2	69.0675	-1.79453	0.421422	-4.25826	2.06e-05	4.21e-05
gdi2	633.864	-1.79503	0.448028	-4.00651	6.16e-05	0.000119353
tprn	94.1445	-1.79578	0.407886	-4.40266	1.07e-05	2.27e-05
kmt2bb	638.521	-1.79741	0.262166	-6.85598	7.08e-12	3e-11
serp1	94.4825	-1.79867	0.422811	-4.25407	2.1e-05	4.29e-05
ppm1e	15.1406	-1.79892	0.590695	-3.04543	0.0023235	0.00368877
pum1	90.7645	-1.79931	0.459245	-3.91796	8.93e-05	0.000169476
ptpn3	44.2513	-1.80016	0.66193	-2.71957	0.0065367	0.00976213
csrp2	683.382	-1.80067	0.622586	-2.89225	0.00382494	0.0059006
abcb7	59.408	-1.80115	0.511187	-3.52346	0.000425952	0.000742763
ENSPREG00000005913	55.2975	-1.80135	0.482623	-3.73241	0.000189657	0.000345727
rsrp1	438.497	-1.80224	0.41854	-4.30601	1.66e-05	3.43e-05
endouc	39.2376	-1.80252	0.682001	-2.643	0.0082176	0.0121193
lrfn1	156.391	-1.8029	0.507903	-3.54969	0.000385687	0.000676268
acap1	190.581	-1.80818	0.559854	-3.22973	0.00123907	0.00203888
sec31a	135.45	-1.81124	0.479757	-3.77533	0.000159799	0.000293982
aak1b	91.1157	-1.81228	0.475074	-3.81473	0.000136332	0.000253074
map4k4.1	334.529	-1.81295	0.399845	-4.53414	5.78e-06	1.26e-05
sybu	86.7309	-1.81298	0.730706	-2.48113	0.0130966	0.0187864
ENSPREG00000005941	292.487	-1.81499	0.665479	-2.72734	0.00638463	0.0095446
epas1b	67.3737	-1.81508	0.452569	-4.01062	6.06e-05	0.000117404
C19orf54	80.1594	-1.81529	0.379805	-4.77953	1.76e-06	4.08e-06
angpt2a	36.1265	-1.81636	0.697246	-2.60505	0.00918602	0.013454
ENSPREG00000017571	18.3304	-1.8168	0.725954	-2.50264	0.0123272	0.0177351
lhpp	194.116	-1.81683	0.294694	-6.16514	7.04e-10	2.39e-09
ccn4a	24.6503	-1.81703	0.799647	-2.27229	0.023069	0.0320778
ENSPREG00000019123	49.507	-1.81842	0.663635	-2.7401	0.00614213	0.00920845
sgcd	207.818	-1.8225	0.450334	-4.04701	5.19e-05	0.000101239
phb	147.501	-1.82259	0.294008	-6.19912	5.68e-10	1.96e-09
aebp2	47.5707	-1.82285	0.413467	-4.4087	1.04e-05	2.21e-05
NFYB	34.1816	-1.82444	0.517468	-3.5257	0.000422364	0.000736695
ENSPREG00000001793	114.594	-1.82508	0.410502	-4.44597	8.75e-06	1.87e-05
eno1a	374.923	-1.82533	0.509528	-3.58238	0.000340472	0.000601508
ENSPREG00000020933	50.072	-1.82566	0.769793	-2.37162	0.0177103	0.0249976
npm1a	1148.95	-1.8257	0.282684	-6.45845	1.06e-10	3.95e-10
galnt12	39.4056	-1.82635	0.495914	-3.6828	0.000230689	0.000415835
khk	47.2385	-1.8264	0.447414	-4.08212	4.46e-05	8.77e-05
ENSPREG00000002016	226.119	-1.82695	0.638891	-2.85956	0.00424223	0.0065015
rab11fip4b	37.0419	-1.82759	0.78292	-2.33433	0.0195785	0.0274918
pgm2	104.656	-1.82908	0.402836	-4.54052	5.61e-06	1.22e-05
ENSPREG00000006362	285.822	-1.83118	0.781825	-2.34219	0.0191709	0.0269434
ltbp1	67.8617	-1.83352	0.684849	-2.67726	0.00742278	0.0110105
vav3b.1	90.8902	-1.83489	0.449297	-4.08391	4.43e-05	8.7e-05
chst6	59.2626	-1.83507	0.494721	-3.70931	0.000207827	0.000376775
ENSPREG00000016861	611.393	-1.83523	0.267612	-6.8578	6.99e-12	2.96e-11
trabd2b	55.6382	-1.83554	0.700021	-2.62212	0.00873835	0.0128427
rftn1a	91.7585	-1.83564	0.533911	-3.4381	0.000585801	0.00100182
sptbn1	45.0351	-1.83646	0.59614	-3.08059	0.00206594	0.00330108
BICD2	243.451	-1.83759	0.282047	-6.5152	7.26e-11	2.76e-10
pik3r1	237.269	-1.84121	0.316069	-5.82534	5.7e-09	1.74e-08
znf395b	68.7304	-1.84142	0.345971	-5.32247	1.02e-07	2.71e-07
ufl1	182.003	-1.84259	0.449154	-4.10236	4.09e-05	8.08e-05
ptpn12	30.083	-1.84336	0.444498	-4.14706	3.37e-05	6.74e-05
USF2	664.775	-1.84463	0.431311	-4.27679	1.9e-05	3.89e-05
ENSPREG00000006202	112.339	-1.84495	0.418949	-4.40374	1.06e-05	2.26e-05
oafa	36.3971	-1.84889	0.719165	-2.57089	0.0101437	0.0147785
si:ch211-113a14.11	190.093	-1.85164	0.567258	-3.26418	0.0010978	0.00181833
glb1	293.891	-1.85269	0.424485	-4.36456	1.27e-05	2.67e-05
slc12a2	192.054	-1.8535	0.358709	-5.16714	2.38e-07	6.04e-07
MRAS	134.203	-1.85361	0.452785	-4.0938	4.24e-05	8.36e-05
jpt1b	211.38	-1.85435	0.524985	-3.53219	0.000412134	0.000719591
rapgef1b	114.972	-1.85438	0.401951	-4.61345	3.96e-06	8.82e-06
naca	11511.8	-1.85489	0.332557	-5.57765	2.44e-08	6.94e-08
ncoa2	310.895	-1.85523	0.404659	-4.58469	4.55e-06	1e-05
nedd9	635.135	-1.85537	0.435685	-4.25852	2.06e-05	4.21e-05
ENSPREG00000022201	86.2775	-1.85646	0.529488	-3.50614	0.000454648	0.000788749
plcg1	269.253	-1.85649	0.353081	-5.25799	1.46e-07	3.79e-07
exoc8	49.2281	-1.85651	0.439639	-4.22281	2.41e-05	4.9e-05
WDSUB1	35.4641	-1.85738	0.569901	-3.25912	0.00111758	0.00184861
si:ch1073-90m23.1	22.849	-1.85781	0.70541	-2.63366	0.00844694	0.0124373
ENSPREG00000006797	47.0455	-1.85834	0.65921	-2.81903	0.00481684	0.00733658
ENSPREG00000010456	26.0608	-1.85878	0.63571	-2.92394	0.00345632	0.0053624
ENSPREG00000006625	67.0894	-1.86236	0.35652	-5.22373	1.75e-07	4.52e-07
lonp1	664.498	-1.8626	0.193759	-9.61297	7.05e-22	7.26e-21
dipk2ab	161.432	-1.86494	0.401639	-4.64332	3.43e-06	7.7e-06
mettl21a	38.0907	-1.86716	0.464124	-4.02298	5.75e-05	0.000111685
iscub	693.54	-1.86775	0.288897	-6.46511	1.01e-10	3.79e-10
fyna	23.1457	-1.87024	0.735501	-2.54281	0.0109965	0.015944
tprg1l	94.8316	-1.87145	0.461465	-4.05545	5e-05	9.78e-05
ENSPREG00000014800	439.807	-1.87331	0.370042	-5.06243	4.14e-07	1.02e-06
myo1g	268.671	-1.87397	0.692837	-2.70477	0.0068351	0.0101911
lgals3a	267.639	-1.8745	0.511219	-3.66673	0.000245674	0.000441148
tmed9.1	611.661	-1.87463	0.381532	-4.91341	8.95e-07	2.14e-06
smim20	79.3685	-1.87631	0.318349	-5.89386	3.77e-09	1.18e-08
ENSPREG00000006596	253.187	-1.87748	0.431733	-4.3487	1.37e-05	2.86e-05
adgre5b.3	704.788	-1.87762	0.526929	-3.56333	0.000366174	0.000644317
stk3	59.4874	-1.87768	0.44482	-4.22122	2.43e-05	4.93e-05
dnajc25	140.459	-1.87787	0.330802	-5.67672	1.37e-08	4.02e-08
med22	84.7395	-1.87845	0.434094	-4.32729	1.51e-05	3.14e-05
c4b	91.1512	-1.87877	0.501045	-3.74971	0.000177039	0.000324031
mtres1	35.9673	-1.88154	0.511892	-3.67566	0.000237238	0.000427016
lmo2	73.3988	-1.88171	0.388863	-4.83901	1.3e-06	3.07e-06
gabarapb	2439.5	-1.88222	0.461177	-4.08134	4.48e-05	8.79e-05
dkc1	882.818	-1.88239	0.224113	-8.39927	4.49e-17	3.11e-16
ENSPREG00000012362	84.1363	-1.88384	0.535473	-3.5181	0.000434656	0.000755999
csnk2b	190.392	-1.88456	0.344573	-5.46926	4.52e-08	1.25e-07
ENSPREG00000008135	182.918	-1.88503	0.259997	-7.25018	4.16e-13	1.99e-12
hspa8	7681.66	-1.88523	0.199682	-9.44119	3.69e-21	3.59e-20
lactb	49.3761	-1.88625	0.456275	-4.13403	3.56e-05	7.1e-05
pdp1	42.7547	-1.88644	0.595215	-3.16933	0.00152789	0.00248255
wu:fj29h11	72.5333	-1.88649	0.408159	-4.62194	3.8e-06	8.49e-06
tpmt.1	91.7211	-1.88732	0.539045	-3.50124	0.000463105	0.000802703
ENSPREG00000007450	83.9393	-1.88783	0.344734	-5.4762	4.35e-08	1.2e-07
nufip2	515.519	-1.88868	0.355641	-5.31062	1.09e-07	2.89e-07
canx	119.977	-1.88922	0.320379	-5.89683	3.71e-09	1.16e-08
ppifb	22.1645	-1.88966	0.708668	-2.66649	0.0076648	0.0113509
trim3b	54.7799	-1.89058	0.560271	-3.37441	0.000739748	0.00125091
shisa2b	68.456	-1.89073	0.622285	-3.03837	0.00237865	0.00377057
atf5b	155.952	-1.89159	0.408412	-4.63158	3.63e-06	8.12e-06
snx17	113.289	-1.89272	0.341983	-5.53453	3.12e-08	8.78e-08
ANKRD50	85.3131	-1.89277	0.445505	-4.24859	2.15e-05	4.39e-05
fhl3b	121.343	-1.8935	0.597991	-3.16643	0.0015432	0.00250413
ppp3cca	101.057	-1.89363	0.499617	-3.79018	0.000150541	0.000277892
gnas	75.2971	-1.8942	0.469354	-4.03576	5.44e-05	0.00010596
mapk7	49.1874	-1.89472	0.558176	-3.39448	0.000687601	0.00116665
SCYL2	72.6981	-1.89474	0.535146	-3.5406	0.000399216	0.000698564
bcl2l1	2909.03	-1.89558	0.606813	-3.12383	0.00178511	0.002874
gart	124.422	-1.89712	0.582	-3.25966	0.00111547	0.00184579
ENSPREG00000018778	25.7728	-1.89781	0.687337	-2.76111	0.0057606	0.00868054
thnsl2	34.2293	-1.89821	0.411958	-4.60778	4.07e-06	9.05e-06
dcps	113	-1.89861	0.354002	-5.36328	8.17e-08	2.19e-07
nsmaf	44.656	-1.899	0.537559	-3.53264	0.000411436	0.000718465
ENSPREG00000001799	87.4843	-1.89902	0.405063	-4.68821	2.76e-06	6.26e-06
ehmt1b	126.081	-1.89974	0.408433	-4.6513	3.3e-06	7.43e-06
rasa1a	132.525	-1.90027	0.343788	-5.52744	3.25e-08	9.12e-08
uvrag	306.595	-1.90096	0.242013	-7.85479	4e-15	2.32e-14
colgalt2	20.49	-1.90126	0.653555	-2.9091	0.00362465	0.00560564
slc38a6	58.2665	-1.90199	0.453375	-4.19519	2.73e-05	5.5e-05
si:ch211-15b10.6.1	54.3947	-1.9022	0.567725	-3.35057	0.000806466	0.00135899
hrasb	115.68	-1.90278	0.276089	-6.89193	5.5e-12	2.36e-11
gnav1	25.7097	-1.90361	0.526444	-3.61598	0.000299218	0.000532644
ppib	934.998	-1.90426	0.415119	-4.58726	4.49e-06	9.93e-06
tab2	210.271	-1.90559	0.390643	-4.87809	1.07e-06	2.54e-06
pde3b	198.396	-1.90587	0.480826	-3.96374	7.38e-05	0.000141552
vps29	735.52	-1.90654	0.430697	-4.42664	9.57e-06	2.04e-05
ENSPREG00000014066	19.0178	-1.90829	0.648839	-2.94109	0.00327064	0.00509588
ikbkb	83.7023	-1.90991	0.496703	-3.84518	0.000120463	0.000224876
EOLA1	42.7858	-1.91165	0.442846	-4.31675	1.58e-05	3.28e-05
stox2a	20.6677	-1.91256	0.529662	-3.6109	0.000305131	0.000542388
tmem39b	79.7257	-1.91295	0.485037	-3.94393	8.02e-05	0.00015315
ENSPREG00000007003	30.5408	-1.91688	0.650594	-2.94636	0.00321537	0.00501379
dffb	36.1497	-1.91797	0.64758	-2.96175	0.00305894	0.0047814
ENSPREG00000017057	24.3401	-1.91858	0.63024	-3.0442	0.00233297	0.00370162
vdac2	127.718	-1.92002	0.336906	-5.69897	1.21e-08	3.56e-08
asap1b	223.974	-1.92002	0.385546	-4.98001	6.36e-07	1.55e-06
blk	27.4629	-1.9218	0.670996	-2.8641	0.00418191	0.00641413
arid5b	169.318	-1.92202	0.462808	-4.15295	3.28e-05	6.57e-05
plekha7b	53.3565	-1.92219	0.491992	-3.90696	9.35e-05	0.000176933
ptpn13	129.692	-1.92232	0.551357	-3.48653	0.000489337	0.000845796
ENSPREG00000002211	55.2793	-1.92289	0.569134	-3.37862	0.000728496	0.00123265
ENSPREG00000017787	206.875	-1.92462	0.303219	-6.34727	2.19e-10	7.9e-10
atg7	158.017	-1.92588	0.574912	-3.34987	0.000808485	0.00136222
twsg1a	59.5593	-1.92628	0.738773	-2.60741	0.00912308	0.0133676
ENSPREG00000010406	59.7889	-1.92812	0.53359	-3.61349	0.000302105	0.000537292
igsf11	25.8531	-1.92832	0.884362	-2.18046	0.0292233	0.0400046
esr1	24.0266	-1.92834	0.621825	-3.10109	0.00192807	0.00309207
si:ch211-51c14.1	200.322	-1.92836	0.55979	-3.44479	0.000571497	0.000979452
ptprh	47.8538	-1.92874	0.598533	-3.22244	0.00127104	0.00208769
nsa2	2094.29	-1.92884	0.340524	-5.66432	1.48e-08	4.31e-08
RSBN1L	179.215	-1.92895	0.283573	-6.80231	1.03e-11	4.28e-11
setd5	79.7283	-1.93005	0.465304	-4.14793	3.35e-05	6.71e-05
notch1b	141.007	-1.93034	0.454967	-4.24282	2.21e-05	4.5e-05
map1sa	230.337	-1.9324	0.357894	-5.39937	6.69e-08	1.81e-07
msx3	20.7889	-1.93261	0.780439	-2.47632	0.0132746	0.0190236
NFE2L1	182.266	-1.93291	0.309488	-6.24551	4.22e-10	1.47e-09
adgra2	79.8287	-1.93326	0.803921	-2.40479	0.0161816	0.0229281
ulk2	151.46	-1.93354	0.373257	-5.18019	2.22e-07	5.65e-07
larp1	259.983	-1.93376	0.297259	-6.50532	7.75e-11	2.94e-10
gss	137.785	-1.93386	0.382426	-5.05683	4.26e-07	1.05e-06
SLC22A17	23.1873	-1.93467	0.574831	-3.36563	0.000763686	0.00128962
trim2a	20.9933	-1.93553	0.907561	-2.13267	0.0329516	0.0446624
coq6	86.1113	-1.93709	0.345413	-5.60803	2.05e-08	5.86e-08
chchd2	356.355	-1.93773	0.269619	-7.18691	6.63e-13	3.12e-12
grb2b	1091.88	-1.93803	0.479453	-4.04216	5.3e-05	0.000103267
slc25a28	57.6902	-1.93889	0.468241	-4.14081	3.46e-05	6.91e-05
calub	428.37	-1.94117	0.343037	-5.65876	1.52e-08	4.44e-08
btbd6b	38.8509	-1.94146	0.410285	-4.73196	2.22e-06	5.09e-06
efnb1	731.066	-1.94179	0.537279	-3.61412	0.000301367	0.000536189
ENSPREG00000022126	64.4134	-1.94222	0.773524	-2.51087	0.0120435	0.0173674
ENSPREG00000009938	127.397	-1.94311	0.516266	-3.76378	0.000167361	0.000307353
lef1	141.729	-1.94313	0.602433	-3.22547	0.00125765	0.00206645
ccdc149b	21.9992	-1.94441	0.546546	-3.55764	0.000374207	0.00065739
ENSPREG00000020273	28.7474	-1.94458	0.480661	-4.04563	5.22e-05	0.000101807
ENSPREG00000014922	28.2385	-1.94583	0.515116	-3.77747	0.000158433	0.000291627
ENSPREG00000000838	26.4924	-1.9473	0.492245	-3.95595	7.62e-05	0.000145914
sufu	135.606	-1.94781	0.342402	-5.68867	1.28e-08	3.76e-08
arpin	117.686	-1.9484	0.496563	-3.92377	8.72e-05	0.00016574
ENSPREG00000007390	93.7394	-1.95031	0.706607	-2.7601	0.00577835	0.00870342
pip4k2aa	216.435	-1.95083	0.385717	-5.05766	4.24e-07	1.05e-06
arpc3	989.686	-1.95277	0.408992	-4.77459	1.8e-06	4.17e-06
DHRS9	66.0735	-1.95307	0.655453	-2.97972	0.00288513	0.00452639
unkl	266.345	-1.95548	0.339074	-5.76712	8.06e-09	2.42e-08
mdga2a	238.615	-1.9564	0.385684	-5.07254	3.93e-07	9.75e-07
lats2	58.9309	-1.9568	0.419239	-4.66751	3.05e-06	6.88e-06
limk2	33.6863	-1.95698	0.547304	-3.57568	0.00034932	0.000616258
zmiz2	29.4935	-1.95831	0.617228	-3.17275	0.00151002	0.00245527
rnd2	22.7571	-1.95914	0.784275	-2.49803	0.0124886	0.017956
stard3nl	47.1385	-1.95992	0.573977	-3.41463	0.000638686	0.00108828
slc2a13b	83.959	-1.96011	0.705572	-2.77805	0.00546868	0.00827003
FBN1	316.936	-1.96078	0.611994	-3.20392	0.00135572	0.00221899
RASGEF1C	277.412	-1.96122	0.636778	-3.07991	0.00207062	0.00330816
trmt1l	50.8707	-1.96146	0.504193	-3.8903	0.00010012	0.000188953
ywhag1	66.1815	-1.96164	0.814081	-2.40963	0.0159685	0.0226428
smg8	52.7611	-1.96218	0.446245	-4.39708	1.1e-05	2.32e-05
pnpo	43.1306	-1.96272	0.429834	-4.56622	4.97e-06	1.09e-05
ENSPREG00000000942	120.96	-1.9629	0.646339	-3.03695	0.00238987	0.00378703
ENSPREG00000008234	796.79	-1.96742	0.399411	-4.92582	8.4e-07	2.02e-06
magi2b	27.7561	-1.96757	0.557302	-3.53053	0.000414729	0.000724029
COLGALT1	76.6008	-1.96765	0.483006	-4.07375	4.63e-05	9.07e-05
ARHGAP26	51.038	-1.96777	0.526832	-3.7351	0.000187637	0.000342367
WDR1	51.9924	-1.96832	0.458872	-4.28949	1.79e-05	3.69e-05
bmp7b	34.7035	-1.96921	0.61046	-3.22579	0.00125627	0.00206468
mrtfab	450.097	-1.96934	0.411844	-4.78175	1.74e-06	4.04e-06
ENSPREG00000017611	132.682	-1.96953	0.674137	-2.92156	0.00348284	0.00540108
psma1	315.45	-1.97078	0.329438	-5.98225	2.2e-09	7.08e-09
dapk1	371.068	-1.97092	0.357255	-5.51686	3.45e-08	9.67e-08
cdc37l1	740.508	-1.97113	0.371556	-5.30505	1.13e-07	2.97e-07
anp32a	260.149	-1.97116	0.262973	-7.49567	6.6e-14	3.42e-13
wls	26.9796	-1.97117	0.537432	-3.66776	0.000244684	0.000439545
kars1	52.6318	-1.97273	0.404253	-4.87994	1.06e-06	2.52e-06
ddx10	169.44	-1.97349	0.405802	-4.86318	1.16e-06	2.73e-06
mark3a	702.808	-1.9735	0.366514	-5.38452	7.26e-08	1.96e-07
afap1l2	118.051	-1.97494	0.429168	-4.60178	4.19e-06	9.3e-06
cd151l	61.69	-1.97769	0.577086	-3.42703	0.000610213	0.00104107
pbx1b	313.058	-1.97799	0.619906	-3.1908	0.00141881	0.00231363
ENSPREG00000022159	25.4907	-1.97885	0.898521	-2.20234	0.027641	0.0379802
SH3RF3	249.014	-1.98028	0.703099	-2.8165	0.00485495	0.00738716
pcdh1gb2	92.5518	-1.983	0.5416	-3.66137	0.000250872	0.000449767
cpn1	171.676	-1.98434	0.452165	-4.38853	1.14e-05	2.41e-05
trim105	56.3397	-1.9844	0.410909	-4.8293	1.37e-06	3.22e-06
b3gntl1	33.7789	-1.9848	0.666954	-2.97591	0.00292119	0.00457926
ccne1	54.4249	-1.98591	0.565389	-3.51246	0.000443985	0.000771335
casp3a	57.056	-1.98599	0.673598	-2.94833	0.00319498	0.00498429
vps13c	122.551	-1.98755	0.39806	-4.9931	5.94e-07	1.45e-06
ctnna1	244.405	-1.98821	0.3046	-6.52727	6.7e-11	2.56e-10
ENSPREG00000012386	20.6985	-1.98852	0.595615	-3.3386	0.00084201	0.00141467
st3gal5	49.6256	-1.98978	0.43317	-4.59354	4.36e-06	9.65e-06
ENSPREG00000001386	495.99	-1.98989	0.379459	-5.24404	1.57e-07	4.08e-07
SNX27.1	414.278	-1.9908	0.333271	-5.97354	2.32e-09	7.45e-09
emb	141.657	-1.99379	0.665679	-2.99513	0.00274329	0.00431333
mntb	39.9159	-1.99453	0.482724	-4.13182	3.6e-05	7.17e-05
SLC5A10	33.0184	-1.99548	0.503448	-3.96364	7.38e-05	0.000141575
mgat5	170.997	-1.99565	0.330331	-6.04137	1.53e-09	5e-09
mgat4b	25.4263	-1.9965	0.705195	-2.83114	0.00463826	0.00708046
ENSPREG00000020568	52.2635	-1.99789	0.465999	-4.28732	1.81e-05	3.72e-05
gsk3ba	180.599	-1.99918	0.54177	-3.6901	0.000224166	0.000404722
SGK3	330.197	-1.99963	0.448346	-4.46001	8.2e-06	1.76e-05
prkcsh	68.38	-2.0014	0.339542	-5.89442	3.76e-09	1.18e-08
si:ch211-176g6.2	33.7408	-2.0022	0.491212	-4.07605	4.58e-05	8.99e-05
spra	26.1125	-2.00371	0.61502	-3.25796	0.00112216	0.00185596
cish	79.597	-2.00396	0.556432	-3.60145	0.000316442	0.000561392
slc12a7a	33.9065	-2.00501	0.626553	-3.20006	0.001374	0.0022454
si:dkey-4e7.3	67.0254	-2.00615	0.408893	-4.90629	9.28e-07	2.22e-06
ENSPREG00000005825	69.5114	-2.00663	0.329711	-6.08602	1.16e-09	3.84e-09
C21orf91	57.6328	-2.00674	0.442906	-4.53084	5.87e-06	1.28e-05
nipsnap3a	101.727	-2.00709	0.440781	-4.5535	5.28e-06	1.15e-05
MTSS1.1	17.7352	-2.00801	0.873919	-2.2977	0.0215788	0.0301353
ptpn23a	321.192	-2.00807	0.267022	-7.52024	5.47e-14	2.85e-13
chac1	280.784	-2.00953	0.508993	-3.94805	7.88e-05	0.000150625
gpatch8	372.863	-2.01149	0.290548	-6.92309	4.42e-12	1.91e-11
rab18a	54.5919	-2.01191	0.670279	-3.0016	0.00268565	0.00422761
spsb4a.1	318.974	-2.01193	0.634106	-3.17286	0.00150944	0.00245462
arpc4l	50.069	-2.01213	0.518149	-3.88331	0.000103046	0.000194232
klf5b	10.5391	-2.01256	0.89646	-2.245	0.0247679	0.0342577
naalad2	43.1639	-2.01302	0.637002	-3.16014	0.00157691	0.00255638
capn2b	845.408	-2.01367	0.435341	-4.62551	3.74e-06	8.35e-06
ccnt1	53.9354	-2.01417	0.543627	-3.70507	0.000211336	0.000382676
ENSPREG00000016105	161.821	-2.01418	0.691869	-2.91122	0.00360018	0.00557097
pptc7b	68.1062	-2.01445	0.461739	-4.36274	1.28e-05	2.69e-05
ENSPREG00000008358	306.274	-2.01449	0.395839	-5.08916	3.6e-07	8.96e-07
mtif2	121.742	-2.01538	0.377304	-5.34153	9.22e-08	2.45e-07
ENSPREG00000000004	41.8247	-2.01563	0.540178	-3.73142	0.000190401	0.000346903
ENSPREG00000019814	132.661	-2.01604	0.529893	-3.80461	0.000142026	0.00026296
ENSPREG00000019802	19.9241	-2.01604	0.850467	-2.37051	0.0177634	0.0250649
fam210b	89.6309	-2.01604	0.576537	-3.49681	0.000470851	0.000815298
tspan13a	29.2891	-2.01637	0.831332	-2.42547	0.0152885	0.0217376
selenof	183.692	-2.01773	0.370173	-5.45079	5.01e-08	1.38e-07
nop53	615.366	-2.01867	0.299448	-6.74132	1.57e-11	6.37e-11
nrxn3a	13.9318	-2.01926	0.833268	-2.42331	0.0153799	0.0218629
NXPE3.6	22.1798	-2.02115	0.829245	-2.43734	0.0147957	0.0210788
amh	25.143	-2.02138	0.485816	-4.16078	3.17e-05	6.36e-05
ENSPREG00000020707	79.8376	-2.02148	0.514879	-3.92612	8.63e-05	0.0001642
ENSPREG00000016593	26.6185	-2.02232	0.588288	-3.43763	0.000586824	0.00100344
med27	450.595	-2.0228	0.283017	-7.14727	8.85e-13	4.12e-12
si:ch1073-278o19.1	55.8528	-2.02471	0.553329	-3.65914	0.000253065	0.000453472
pdzd8	53.5892	-2.02578	0.376693	-5.37781	7.54e-08	2.03e-07
ENSPREG00000008298	6679.32	-2.02838	0.252765	-8.02476	1.02e-15	6.24e-15
marveld2a	21.3547	-2.0285	0.693973	-2.92303	0.00346643	0.00537749
crabp1a	61.4736	-2.02883	0.7721	-2.62767	0.00859708	0.0126446
AEBP2	62.349	-2.02947	0.403719	-5.02692	4.98e-07	1.23e-06
clul1.1	51.626	-2.0299	0.521506	-3.89239	9.93e-05	0.000187415
nop56	383.401	-2.03049	0.225029	-9.02324	1.83e-19	1.54e-18
hipk3a	219.103	-2.03076	0.260325	-7.80086	6.15e-15	3.5e-14
inpp5b	47.2334	-2.0309	0.44305	-4.58391	4.56e-06	1.01e-05
ENSPREG00000005174	208.259	-2.0314	0.369772	-5.49364	3.94e-08	1.1e-07
ENSPREG00000017697	92.8016	-2.03163	0.615612	-3.30018	0.000966226	0.0016114
vdrb	182.455	-2.03339	0.281018	-7.2358	4.63e-13	2.21e-12
wdfy2	85.7773	-2.03391	0.450676	-4.51302	6.39e-06	1.38e-05
ENSPREG00000011643	79.2472	-2.03526	0.321558	-6.32936	2.46e-10	8.81e-10
EIF3I	1246	-2.03571	0.287102	-7.09058	1.34e-12	6.12e-12
ENSPREG00000019980	53.1687	-2.03616	0.707109	-2.87956	0.00398231	0.00612874
clta	161.649	-2.03672	0.576532	-3.53271	0.000411317	0.00071835
ENSPREG00000019281	49.6626	-2.03918	0.577002	-3.5341	0.000409165	0.000714867
si:dkey-185m8.2	86.8749	-2.03925	0.722469	-2.82261	0.00476341	0.00725927
si:dkey-151g10.6	5767.98	-2.04023	0.549404	-3.71354	0.000204384	0.00037083
PPP1CC	411.618	-2.04132	0.327518	-6.23268	4.59e-10	1.59e-09
ptprfb	226.827	-2.04461	0.598131	-3.41834	0.000630051	0.00107411
herpud1	116.193	-2.04488	0.362368	-5.64309	1.67e-08	4.84e-08
nr1h3	76.9984	-2.04552	0.498117	-4.10651	4.02e-05	7.94e-05
ckbb	321.371	-2.04628	0.630505	-3.24546	0.00117263	0.00193424
src	201.922	-2.04758	0.648813	-3.15589	0.00160011	0.00259151
nrxn1b	44.8598	-2.04807	0.895385	-2.28736	0.0221746	0.0309165
oxa1l	221.427	-2.04986	0.437541	-4.68497	2.8e-06	6.35e-06
FOXK2	60.9954	-2.05052	0.3726	-5.50328	3.73e-08	1.04e-07
USP53	91.9679	-2.05078	0.560695	-3.65757	0.000254621	0.000456187
slc51a	98.8248	-2.05086	0.487952	-4.20299	2.63e-05	5.33e-05
ythdf3	76.7276	-2.05165	0.601714	-3.40968	0.000650402	0.00110672
sppl3	131.998	-2.05199	0.403608	-5.08411	3.69e-07	9.2e-07
dennd5a	354.562	-2.05239	0.229506	-8.94263	3.8e-19	3.14e-18
vps35	702.851	-2.05265	0.368292	-5.57343	2.5e-08	7.1e-08
hsd17b12a	50.8374	-2.05325	0.839064	-2.44708	0.014402	0.0205503
kpna4	614.509	-2.05692	0.268988	-7.64689	2.06e-14	1.12e-13
gtpbp4	436.527	-2.05812	0.255507	-8.05505	7.94e-16	4.92e-15
ENSPREG00000022603	104.563	-2.05919	0.421601	-4.88421	1.04e-06	2.46e-06
aspa	82.9347	-2.05955	0.455939	-4.51716	6.27e-06	1.36e-05
herc4	126.573	-2.05971	0.458303	-4.49421	6.98e-06	1.51e-05
chd7	282.427	-2.06116	0.244851	-8.41803	3.83e-17	2.68e-16
MAP3K13	37.3051	-2.06123	0.576719	-3.57406	0.000351483	0.000619751
arl8a	121.162	-2.06132	0.357859	-5.76016	8.4e-09	2.52e-08
tox	64.5858	-2.0636	0.396909	-5.19917	2e-07	5.12e-07
nudt9	79.069	-2.06399	0.327335	-6.30545	2.87e-10	1.02e-09
setd6	39.6328	-2.06424	0.503963	-4.09602	4.2e-05	8.29e-05
mtmr1a	40.3362	-2.06493	0.673674	-3.06518	0.00217541	0.00346457
ENSPREG00000006829	258.107	-2.06549	0.275034	-7.50995	5.92e-14	3.08e-13
ENSPREG00000012391	375.583	-2.06565	0.491666	-4.20133	2.65e-05	5.36e-05
ppip5k1b	156.891	-2.06797	0.281675	-7.34168	2.11e-13	1.04e-12
tmem9b	321.603	-2.06855	0.49126	-4.21071	2.55e-05	5.16e-05
ENSPREG00000017903	5821.14	-2.06898	0.359533	-5.75463	8.68e-09	2.6e-08
ENSPREG00000011773	17.3739	-2.07	0.641738	-3.22563	0.00125698	0.0020656
clcn7	246.219	-2.07007	0.457143	-4.52829	5.95e-06	1.29e-05
flcn	155.158	-2.07068	0.431063	-4.80366	1.56e-06	3.64e-06
sftpbb	29.2263	-2.07345	0.465654	-4.45278	8.48e-06	1.81e-05
eif4ebp2	41.7011	-2.07389	0.47817	-4.33714	1.44e-05	3e-05
glmp	215.362	-2.07394	0.527496	-3.93166	8.44e-05	0.000160723
parvb	61.5505	-2.07423	0.562412	-3.68809	0.000225947	0.000407774
yjefn3	768.059	-2.07429	0.561645	-3.69324	0.000221419	0.00040008
ENSPREG00000005373	14.9417	-2.07644	0.831842	-2.4962	0.0125532	0.0180469
zgc:153383	46.6494	-2.07686	0.446572	-4.65066	3.31e-06	7.45e-06
polr1d	58.7655	-2.07733	0.675723	-3.07423	0.00211049	0.00336671
si:ch211-263k4.2	64.0083	-2.07757	0.560953	-3.70365	0.000212522	0.000384568
ENSPREG00000022042	38.9427	-2.07848	0.533698	-3.89449	9.84e-05	0.000185873
tfa	175.903	-2.07934	0.827846	-2.51175	0.0120135	0.0173298
ENSPREG00000002505	72.7618	-2.0796	0.950454	-2.18801	0.0286691	0.0392735
lyst	323.472	-2.0797	0.405785	-5.12512	2.97e-07	7.47e-07
arpc5b	285.376	-2.08093	0.345034	-6.03108	1.63e-09	5.32e-09
RAC1	58.4806	-2.08154	0.4852	-4.29007	1.79e-05	3.68e-05
tub	14.3236	-2.08193	0.683625	-3.04543	0.00232352	0.00368877
soul4	149.347	-2.08374	0.390448	-5.33678	9.46e-08	2.52e-07
kazna	80.9393	-2.08502	0.476253	-4.37796	1.2e-05	2.52e-05
ptk2bb	27.841	-2.08552	0.478872	-4.35507	1.33e-05	2.78e-05
reck	482.986	-2.08558	0.414309	-5.03388	4.81e-07	1.18e-06
NCKAP5	149.17	-2.08699	0.401579	-5.19696	2.03e-07	5.18e-07
ENSPREG00000001607	15.827	-2.08713	0.803779	-2.59664	0.00941405	0.0137613
ppp3r1a	662.073	-2.08751	0.331614	-6.29501	3.07e-10	1.09e-09
ENSPREG00000010398	18.7237	-2.08797	0.831699	-2.51048	0.0120567	0.0173846
si:ch1073-358c10.1	77.1022	-2.08815	0.490359	-4.25842	2.06e-05	4.21e-05
ism1	15.1179	-2.0893	0.675776	-3.0917	0.00199016	0.0031859
mapta	38.1919	-2.09049	0.573073	-3.64787	0.000264427	0.000472882
eif3m	2071.9	-2.09131	0.383718	-5.45013	5.03e-08	1.38e-07
tnk2b	73.9221	-2.09299	0.385755	-5.42569	5.77e-08	1.57e-07
tln1	476.468	-2.09364	0.458449	-4.56679	4.95e-06	1.09e-05
cacna1g	390.715	-2.09463	0.656856	-3.18887	0.00142828	0.00232655
ccng1	972.443	-2.09478	0.32192	-6.50715	7.66e-11	2.9e-10
tnfrsf21	61.0523	-2.09752	0.767193	-2.73402	0.00625663	0.00936667
nars1	331.026	-2.09887	0.252199	-8.32225	8.63e-17	5.84e-16
vcam1b	45.9617	-2.09967	0.74125	-2.83261	0.00461695	0.00704874
DDAH1	26.6571	-2.10293	0.640708	-3.2822	0.00103001	0.00171231
SLC45A4	674.601	-2.10396	0.642114	-3.27662	0.00105058	0.00174394
GNG12	62.8985	-2.10449	0.479894	-4.38533	1.16e-05	2.44e-05
ppp1r10	365.769	-2.10484	0.385915	-5.45415	4.92e-08	1.35e-07
pkn1a	95.178	-2.10522	0.398502	-5.28284	1.27e-07	3.33e-07
ENSPREG00000012745	56.0246	-2.10797	0.875519	-2.40768	0.0160543	0.0227526
kirrel1a	80.546	-2.10861	0.70968	-2.97121	0.00296624	0.00464399
zgc:92140	78.6432	-2.10941	0.375954	-5.61083	2.01e-08	5.77e-08
igf2bp1	42.3446	-2.11009	0.606842	-3.47717	0.000506733	0.000874194
igf2r	145.236	-2.11206	0.504434	-4.18699	2.83e-05	5.7e-05
trps1	394.303	-2.11221	0.402263	-5.25082	1.51e-07	3.94e-07
tktb	136.216	-2.11232	0.342152	-6.17365	6.67e-10	2.28e-09
dlgap2b	40.0893	-2.11302	0.631586	-3.34557	0.000821133	0.00138182
plod2	61.2182	-2.11415	0.807516	-2.61809	0.00884237	0.0129871
ENSPREG00000023158	21.3491	-2.11542	0.693089	-3.05217	0.00227193	0.00361068
pkn2	94.5827	-2.11641	0.583752	-3.62552	0.000288383	0.000514031
SMURF2	413.991	-2.11661	0.232828	-9.09087	9.82e-20	8.57e-19
pde7a	265.101	-2.11758	0.404769	-5.23158	1.68e-07	4.35e-07
atp2b4	474.132	-2.11907	0.27498	-7.70625	1.3e-14	7.17e-14
ddx3xa	2576.82	-2.12023	0.275831	-7.68668	1.51e-14	8.3e-14
ccnjl	23.877	-2.12092	0.612935	-3.46027	0.000539637	0.000928012
atf4a	148.905	-2.1244	0.370959	-5.72677	1.02e-08	3.04e-08
ENSPREG00000009559	66.9334	-2.12504	0.567835	-3.74235	0.000182308	0.000333136
rhoua	118.691	-2.12547	0.302742	-7.02073	2.21e-12	9.87e-12
mao	280.921	-2.12683	0.325108	-6.54192	6.07e-11	2.33e-10
oga	152.628	-2.12726	0.393028	-5.41249	6.22e-08	1.69e-07
ddi2	104.559	-2.12798	0.363358	-5.85643	4.73e-09	1.46e-08
ENSPREG00000011568	149.848	-2.12831	0.577894	-3.68288	0.000230617	0.00041576
invs	170.932	-2.12888	0.587574	-3.62317	0.000291019	0.000518457
alpl	230.397	-2.1293	0.582763	-3.65379	0.000258394	0.000462642
gdpd4b	19.9069	-2.13072	0.83334	-2.55685	0.0105625	0.0153557
ENSPREG00000018562	117.082	-2.13108	0.680011	-3.13389	0.00172503	0.00278256
rai14	174.128	-2.13356	0.536567	-3.97632	7e-05	0.00013479
pnp4a	742.478	-2.13442	0.779907	-2.73676	0.00620478	0.0092981
itchb	817.289	-2.13521	0.212376	-10.054	8.83e-24	1.08e-22
mast1b	26.828	-2.13635	0.710819	-3.00548	0.00265166	0.00417652
zgc:162698	422.854	-2.13671	0.48029	-4.4488	8.64e-06	1.85e-05
nek7	675.621	-2.13719	0.389521	-5.48671	4.09e-08	1.14e-07
si:dkey-28n18.9	35.846	-2.13726	0.792361	-2.69733	0.0069898	0.0104092
scamp2	176.865	-2.13728	0.472845	-4.52003	6.18e-06	1.34e-05
htr2b	30.8655	-2.1376	0.924383	-2.31246	0.0207521	0.0290495
abca3b	169.917	-2.13783	0.442712	-4.82895	1.37e-06	3.22e-06
ENSPREG00000017904	27.0257	-2.13807	0.956596	-2.23508	0.0254122	0.0351095
ccni	3866.86	-2.13853	0.433966	-4.92787	8.31e-07	2e-06
vclb	423.75	-2.13896	0.406626	-5.26025	1.44e-07	3.75e-07
wee2	20.0346	-2.14017	0.880129	-2.43166	0.0150298	0.0213922
ENSPREG00000019923	35.6902	-2.14041	0.910716	-2.35025	0.0187611	0.0264122
tjp1a	291.811	-2.14056	0.433353	-4.93953	7.83e-07	1.89e-06
ints6	105.199	-2.14222	0.314935	-6.80209	1.03e-11	4.29e-11
f11r.1	81.4466	-2.14419	0.409341	-5.23816	1.62e-07	4.2e-07
nlrx1	51.6071	-2.14456	0.493057	-4.34953	1.36e-05	2.85e-05
rplp2	14779.8	-2.14473	0.317948	-6.74555	1.52e-11	6.21e-11
ENSPREG00000009671	21.7663	-2.14481	0.633237	-3.38706	0.000706457	0.00119715
DGKQ	86.685	-2.14582	0.447511	-4.795	1.63e-06	3.79e-06
ENSPREG00000019545	25.0499	-2.14731	0.637965	-3.36588	0.000762997	0.00128862
ENSPREG00000010536	76.457	-2.14953	0.52639	-4.08353	4.44e-05	8.72e-05
ENSPREG00000011892	23.7414	-2.1501	0.645102	-3.33295	0.000859291	0.00144264
inpp5f	79.4671	-2.15224	0.324767	-6.62703	3.43e-11	1.35e-10
pik3ap1	111.766	-2.1536	0.753273	-2.85899	0.00424995	0.00651186
c7b	71.597	-2.15393	0.454313	-4.74106	2.13e-06	4.88e-06
bin2b	236.061	-2.15416	0.480106	-4.48685	7.23e-06	1.56e-05
glra4b	37.6608	-2.15521	0.498198	-4.32602	1.52e-05	3.15e-05
tsc1b	171.543	-2.15606	0.51167	-4.21376	2.51e-05	5.09e-05
dner	62.4077	-2.15669	0.971559	-2.21982	0.026431	0.0364318
ttyh3a	53.2562	-2.15674	0.531646	-4.05671	4.98e-05	9.73e-05
agk	86.3943	-2.15694	0.349668	-6.16854	6.89e-10	2.35e-09
plxnb2a	293.316	-2.15732	0.365412	-5.90379	3.55e-09	1.12e-08
sdf2l1	676.563	-2.15855	0.337857	-6.38893	1.67e-10	6.09e-10
sipa1l2	31.2711	-2.15926	0.689157	-3.13319	0.00172918	0.00278792
chst15	51.5246	-2.15955	0.794886	-2.7168	0.00659154	0.00983552
kif1b	524.43	-2.16047	0.239302	-9.02821	1.75e-19	1.48e-18
serpinh1a	62.1651	-2.16065	0.640326	-3.3743	0.000740037	0.00125124
ENSPREG00000018783	45.2264	-2.16267	0.598788	-3.61174	0.000304147	0.00054078
dglucy	95.2675	-2.16372	0.773793	-2.79626	0.0051698	0.00783812
MAPKAPK2	226.102	-2.16597	0.4089	-5.29706	1.18e-07	3.1e-07
surf1	66.5332	-2.16631	0.56017	-3.86724	0.000110076	0.000206651
trim8b.1	51.1068	-2.16744	0.458956	-4.72256	2.33e-06	5.32e-06
msi2a	495.948	-2.16773	0.506721	-4.27796	1.89e-05	3.87e-05
stk39	72.5477	-2.16906	0.467351	-4.64118	3.46e-06	7.78e-06
tgfb3	17.8294	-2.16952	0.755306	-2.87237	0.00407407	0.00625862
tprg1	121.128	-2.17045	0.631127	-3.43901	0.000583855	0.00099874
trpc4a	32.2423	-2.17315	0.864901	-2.5126	0.0119846	0.0172935
sash1b	99.2472	-2.17359	0.37026	-5.87045	4.35e-09	1.35e-08
PTK2	122.559	-2.17361	0.499908	-4.34802	1.37e-05	2.87e-05
cdc42se1	91.6626	-2.17723	0.416944	-5.22186	1.77e-07	4.56e-07
si:dkey-118j18.2	23.0882	-2.17744	0.609336	-3.57345	0.000352302	0.000621115
slc2a15a	82.0907	-2.17758	0.648976	-3.3554	0.000792491	0.0013361
frya	75.4308	-2.17759	0.662271	-3.28807	0.00100877	0.00167926
cpne1	143.859	-2.17876	0.259654	-8.39101	4.82e-17	3.33e-16
spock1	57.5591	-2.17882	0.451401	-4.82679	1.39e-06	3.25e-06
bcr	67.0998	-2.17986	0.682118	-3.19572	0.00139481	0.0022775
si:ch211-212k18.7	343.931	-2.18001	0.501243	-4.3492	1.37e-05	2.85e-05
COLEC12	53.6972	-2.1803	0.909941	-2.39609	0.0165709	0.023465
rapgef2	507.912	-2.18132	0.453179	-4.81337	1.48e-06	3.47e-06
gnpnat1	236.329	-2.18205	0.522144	-4.17902	2.93e-05	5.89e-05
ENSPREG00000014320	291.751	-2.18262	0.438072	-4.98232	6.28e-07	1.53e-06
tnfsf13b	44.6597	-2.18526	0.768926	-2.84196	0.00448369	0.0068553
bahd1	38.5191	-2.18673	0.56732	-3.85449	0.000115972	0.000217089
kat2b	420.648	-2.18788	0.330061	-6.62873	3.39e-11	1.33e-10
MAX	93.558	-2.18914	0.39855	-5.49277	3.96e-08	1.1e-07
vwa11	52.4627	-2.19012	0.610088	-3.58984	0.000330881	0.000585478
mrps18b	204.812	-2.19291	0.395693	-5.54194	2.99e-08	8.43e-08
ATG4D	124.21	-2.1939	0.420372	-5.21895	1.8e-07	4.63e-07
stoml2	154.787	-2.19572	0.323425	-6.78895	1.13e-11	4.67e-11
srm	36.1341	-2.19784	0.566787	-3.87771	0.000105446	0.00019848
tie1	21.9581	-2.19951	0.708257	-3.10553	0.00189941	0.00304898
si:dkey-16j16.4	62.8674	-2.19966	0.425745	-5.16661	2.38e-07	6.05e-07
NHLRC3	37.3978	-2.19973	0.550553	-3.9955	6.46e-05	0.000124699
plekha1a	259.49	-2.19984	0.352832	-6.23482	4.52e-10	1.57e-09
ENSPREG00000010984	43.3984	-2.19999	0.583577	-3.76984	0.000163354	0.000300278
tmpoa	201.215	-2.20251	0.420727	-5.235	1.65e-07	4.27e-07
ccng2	73.2178	-2.20328	0.551825	-3.99273	6.53e-05	0.000126094
kif1aa	17.5004	-2.20506	1.00713	-2.18944	0.0285651	0.0391429
ENSPREG00000016251	354.175	-2.20621	0.349245	-6.31708	2.67e-10	9.51e-10
atg4c	72.7907	-2.20645	0.988968	-2.23106	0.0256769	0.0354572
zgc:154055	46.5428	-2.20688	0.745715	-2.95941	0.00308225	0.00481673
jak2a	124.471	-2.20755	0.290934	-7.58779	3.25e-14	1.73e-13
plekhn1	27.1602	-2.20775	0.675315	-3.26922	0.00107844	0.00178802
ENSPREG00000009404	61.1576	-2.21144	0.632541	-3.49613	0.00047206	0.000817287
nr3c2	48.4807	-2.2125	0.5163	-4.28531	1.82e-05	3.75e-05
kdm2ba	317.828	-2.21487	0.275245	-8.04689	8.49e-16	5.25e-15
tsc22d2	1187.98	-2.21545	0.534609	-4.14406	3.41e-05	6.82e-05
vaspa	150.523	-2.21604	0.848604	-2.6114	0.00901727	0.0132197
tyro3	17.3807	-2.21691	0.611681	-3.62429	0.000289759	0.000516348
klhdc8a	33.4234	-2.21713	0.859852	-2.5785	0.00992311	0.0144696
zgc:110182	32.0744	-2.21791	0.579119	-3.82979	0.000128251	0.000238824
ENSPREG00000022898	83.27	-2.21829	0.713332	-3.10976	0.00187238	0.00300772
adssl	68.1212	-2.21938	0.493157	-4.50036	6.78e-06	1.47e-05
taldo1	116.448	-2.21945	0.299481	-7.41099	1.25e-13	6.32e-13
ENSPREG00000010480	43.106	-2.21972	0.637267	-3.48318	0.000495494	0.000855457
slc25a36b	350.28	-2.2214	0.353351	-6.28665	3.24e-10	1.14e-09
foxj3	754.759	-2.22165	0.608582	-3.65053	0.0002617	0.000468191
nkiras2	72.7693	-2.22519	0.513762	-4.33118	1.48e-05	3.08e-05
rufy1	141.327	-2.2265	0.50936	-4.37117	1.24e-05	2.6e-05
ENSPREG00000021783	58.1963	-2.22722	0.570387	-3.90475	9.43e-05	0.000178456
ENSPREG00000019138	141.098	-2.22724	0.43963	-5.06618	4.06e-07	1.01e-06
SH2B2	63.8924	-2.22778	0.393236	-5.66526	1.47e-08	4.29e-08
RABGAP1L	302.633	-2.22792	0.343808	-6.48013	9.16e-11	3.44e-10
susd1	82.8071	-2.22858	0.576508	-3.86565	0.000110794	0.000207913
slc7a5	52.949	-2.22874	0.39825	-5.59634	2.19e-08	6.25e-08
eef1da	2628.6	-2.22908	0.305153	-7.30478	2.78e-13	1.36e-12
ENSPREG00000012878	89.8857	-2.22942	0.47267	-4.71665	2.4e-06	5.47e-06
efhd1	622.455	-2.22948	0.598072	-3.72778	0.000193173	0.000351523
myof	47.1081	-2.22994	0.547034	-4.07643	4.57e-05	8.98e-05
ENSPREG00000022866	30.1094	-2.23029	0.760811	-2.93147	0.00337364	0.00524252
cnpy4	23.7844	-2.23105	0.64401	-3.46431	0.000531597	0.000915344
si:ch73-335l21.1	99.7918	-2.23111	0.435939	-5.11793	3.09e-07	7.74e-07
pdap1b	270.615	-2.23149	0.442841	-5.03903	4.68e-07	1.15e-06
zgc:101569	107.208	-2.23227	0.474975	-4.69977	2.6e-06	5.93e-06
eif3ea	2346.33	-2.23241	0.340035	-6.56524	5.19e-11	2.01e-10
PLCD3	60.0212	-2.23301	0.542029	-4.11973	3.79e-05	7.54e-05
lmo4b	180.064	-2.23319	0.439993	-5.07551	3.86e-07	9.61e-07
ENSPREG00000008833	231.6	-2.23392	0.489564	-4.56308	5.04e-06	1.11e-05
pgk1	1384.58	-2.23436	0.461124	-4.84547	1.26e-06	2.97e-06
eml2	57.8879	-2.23616	0.411644	-5.43227	5.56e-08	1.52e-07
evi5b	148.124	-2.23844	0.44961	-4.97863	6.4e-07	1.56e-06
atp6ap2	385.795	-2.23888	0.624461	-3.5853	0.000336691	0.000595138
si:dkey-33c12.12	141.727	-2.24079	0.336544	-6.65825	2.77e-11	1.1e-10
SNTA1	31.5277	-2.24103	0.721793	-3.10481	0.00190399	0.00305562
epha4l	345.63	-2.24212	0.68453	-3.27541	0.00105509	0.001751
aldh3b1	290.789	-2.24243	0.619049	-3.62238	0.000291907	0.000519971
fth1a	15102.5	-2.24266	0.48778	-4.5977	4.27e-06	9.47e-06
hmgn6	182.113	-2.24468	0.551727	-4.06846	4.73e-05	9.27e-05
tspan3a	89.7354	-2.24729	0.333678	-6.7349	1.64e-11	6.65e-11
ZADH2	153.131	-2.24841	0.304119	-7.39319	1.43e-13	7.18e-13
lman1	307.717	-2.24871	0.349696	-6.43049	1.27e-10	4.71e-10
ENSPREG00000008112	213.5	-2.24873	0.546744	-4.11295	3.91e-05	7.74e-05
CSK	92.8541	-2.24929	0.404512	-5.56051	2.69e-08	7.62e-08
nfic	141.92	-2.2505	0.445162	-5.05546	4.29e-07	1.06e-06
ENSPREG00000006382	66.3035	-2.25062	0.454885	-4.94767	7.51e-07	1.81e-06
glud1b	218.461	-2.25097	0.350736	-6.41785	1.38e-10	5.08e-10
zfhx3	192.993	-2.25167	0.474605	-4.74431	2.09e-06	4.81e-06
cnn3a	281.176	-2.25218	0.299605	-7.51717	5.6e-14	2.92e-13
zgc:174906	36.7118	-2.25306	0.626604	-3.59567	0.00032356	0.000573271
dars1	373.617	-2.25376	0.241746	-9.32284	1.13e-20	1.06e-19
ENSPREG00000022440	100.728	-2.25389	0.416827	-5.40725	6.4e-08	1.73e-07
gdpd1	49.7367	-2.25623	0.579543	-3.89311	9.9e-05	0.000186905
cachd1	55.9232	-2.25713	0.644906	-3.49994	0.000465362	0.0008061
fam13b	910.464	-2.25822	0.335874	-6.72342	1.78e-11	7.17e-11
si:ch211-195b15.8	36.6775	-2.25832	0.967945	-2.33311	0.0196423	0.0275784
nr2f6b	53.384	-2.25922	0.528968	-4.27099	1.95e-05	3.99e-05
thbs3a	135.882	-2.25981	0.676265	-3.34161	0.000832939	0.00140065
ENSPREG00000014743	21.5005	-2.2601	0.986673	-2.29063	0.0219851	0.0306806
zgc:112163	276.847	-2.2602	0.390192	-5.79253	6.93e-09	2.1e-08
spsb4a	43.8131	-2.2623	0.695269	-3.25385	0.00113854	0.00188167
ptbp1a	354.761	-2.26309	0.317347	-7.13127	9.94e-13	4.61e-12
ENSPREG00000018823	98.2207	-2.26557	0.45491	-4.98026	6.35e-07	1.54e-06
tbc1d5	37.3823	-2.26678	0.414951	-5.46277	4.69e-08	1.29e-07
ENSPREG00000008919	161.015	-2.26679	0.724623	-3.12823	0.0017586	0.00283267
ddr2a	25.2872	-2.26732	0.99024	-2.28967	0.0220407	0.0307456
ensaa	75.8237	-2.26732	0.369952	-6.1287	8.86e-10	2.98e-09
gpcpd1	672.921	-2.26855	0.67079	-3.38191	0.000719834	0.00121874
SLC25A1	216.448	-2.26961	0.308365	-7.36012	1.84e-13	9.12e-13
atp13a3	126.299	-2.27051	0.4614	-4.92091	8.61e-07	2.06e-06
kif21b	66.7559	-2.27251	0.501268	-4.53352	5.8e-06	1.26e-05
erbin	503.702	-2.27353	0.426123	-5.33538	9.53e-08	2.54e-07
osbpl6	34.523	-2.2749	0.579284	-3.92709	8.6e-05	0.000163585
ENSPREG00000022520	67.2618	-2.27545	0.614986	-3.7	0.000215597	0.000389924
isg20	146.138	-2.27738	0.372471	-6.11423	9.7e-10	3.25e-09
agrn	506.242	-2.27762	0.396992	-5.7372	9.63e-09	2.87e-08
xpr1b	311.034	-2.28027	0.381778	-5.97276	2.33e-09	7.48e-09
adamts2	20.5487	-2.28092	0.788091	-2.89424	0.00380082	0.00586473
mnta	84.8196	-2.28098	0.322363	-7.07581	1.49e-12	6.77e-12
RASA2	340.219	-2.28316	0.792396	-2.88134	0.00395992	0.00609705
tmem51b	17.1006	-2.28582	0.748253	-3.05488	0.00225153	0.00357909
col9a2	19.9765	-2.28667	0.823453	-2.77693	0.00548754	0.00829577
rgma	71.7116	-2.28707	0.564592	-4.05083	5.1e-05	9.97e-05
MYO9A	220.979	-2.28765	0.487991	-4.6879	2.76e-06	6.27e-06
tmem39a	44.4684	-2.28849	0.547787	-4.1777	2.94e-05	5.92e-05
zhx2a	141.761	-2.29003	0.329824	-6.9432	3.83e-12	1.67e-11
slc5a8	13.0315	-2.29012	0.995421	-2.30066	0.021411	0.0299225
ENSPREG00000004189	61.6386	-2.29064	0.369983	-6.19119	5.97e-10	2.05e-09
ENSPREG00000007175	336.502	-2.29177	0.531628	-4.31085	1.63e-05	3.36e-05
zgc:163057	99.2916	-2.29261	0.363536	-6.3064	2.86e-10	1.01e-09
ing2	47.5395	-2.29393	0.408053	-5.62163	1.89e-08	5.44e-08
adhfe1	70.6971	-2.29417	0.584961	-3.92192	8.78e-05	0.000166923
ENSPREG00000010425	907.348	-2.29522	0.36457	-6.29568	3.06e-10	1.08e-09
mfsd1	205.817	-2.2963	0.504678	-4.55003	5.36e-06	1.17e-05
zgc:123217	21.5383	-2.30011	0.773611	-2.97321	0.00294704	0.00461606
brd2a	2162.36	-2.30149	0.291847	-7.88597	3.12e-15	1.83e-14
gla	50.7864	-2.30154	0.611638	-3.76291	0.00016795	0.000308309
mpnd	103.06	-2.30279	0.510117	-4.51423	6.35e-06	1.38e-05
GHITM	1232.69	-2.30334	0.327792	-7.02683	2.11e-12	9.46e-12
SLC43A3	478.732	-2.3042	0.74932	-3.07506	0.0021046	0.00335811
baiap2l1b	32.4133	-2.30508	0.591427	-3.89749	9.72e-05	0.00018374
ENSPREG00000000790	23.0759	-2.30569	0.698993	-3.29859	0.000971708	0.00162015
rps8a	4062.01	-2.30813	0.271768	-8.49303	2.01e-17	1.44e-16
pcdh7a	43.9559	-2.31037	0.734185	-3.14686	0.00165037	0.00266782
ncam1a	56.9012	-2.31207	0.433265	-5.33639	9.48e-08	2.52e-07
pbx2	234.666	-2.31286	0.342901	-6.745	1.53e-11	6.23e-11
ENSPREG00000013045	96.6695	-2.31439	0.575462	-4.0218	5.78e-05	0.000112211
fnip1	1397.5	-2.31527	0.416475	-5.55921	2.71e-08	7.68e-08
zfyve26	96.4985	-2.31661	0.526588	-4.39928	1.09e-05	2.3e-05
SHC3	26.8712	-2.31731	0.724851	-3.19695	0.0013889	0.00226811
rab11al	238.534	-2.31804	0.463479	-5.00138	5.69e-07	1.39e-06
mgrn1b	264.22	-2.31921	0.365595	-6.34366	2.24e-10	8.07e-10
st3gal4	103.785	-2.31986	0.586146	-3.95782	7.56e-05	0.000144817
si:ch211-11n16.2	85.5086	-2.32007	0.390807	-5.93663	2.91e-09	9.23e-09
ENSPREG00000016253	47.1693	-2.32172	0.954014	-2.43363	0.0149483	0.0212851
sgk2a	13.7184	-2.32196	0.954347	-2.43303	0.0149729	0.0213134
fuca1.2	31.9879	-2.32412	0.573697	-4.05113	5.1e-05	9.96e-05
caska	287.529	-2.32465	0.327686	-7.09414	1.3e-12	5.97e-12
atrn	667.91	-2.32586	0.537807	-4.32472	1.53e-05	3.17e-05
angptl2b	11.5427	-2.32608	0.881782	-2.63794	0.00834123	0.0122856
kat6b	400.165	-2.3282	0.475509	-4.89623	9.77e-07	2.33e-06
nt5dc2	94.3832	-2.32925	0.491576	-4.73832	2.15e-06	4.95e-06
ppargc1a	16.7168	-2.33009	1.08237	-2.15276	0.0313377	0.0426325
mertka	102.579	-2.3312	0.508362	-4.58572	4.52e-06	1e-05
ENSPREG00000011563	15.3959	-2.33277	0.830776	-2.80794	0.00498602	0.00757896
inavab	66.8838	-2.33289	0.433136	-5.38604	7.2e-08	1.94e-07
fhdc4	18.0976	-2.3341	1.01918	-2.29018	0.0220109	0.0307072
lmf2a	30.2258	-2.33494	0.463221	-5.04066	4.64e-07	1.14e-06
EFNB2	80.2093	-2.33506	0.419956	-5.56025	2.69e-08	7.63e-08
pip5k1ba	23.2953	-2.33566	0.602504	-3.87658	0.000105934	0.000199302
actn1	1134.84	-2.33917	0.438648	-5.33268	9.68e-08	2.57e-07
fam49al	232.026	-2.34052	0.881399	-2.65546	0.00791996	0.011707
manba	25.4561	-2.34412	0.519158	-4.51524	6.32e-06	1.37e-05
PITPNM2.1	16.5375	-2.34693	0.916281	-2.56136	0.0104263	0.0151691
clint1a	392.55	-2.34771	0.520019	-4.51466	6.34e-06	1.37e-05
kcnh5a	12.8653	-2.34778	0.925276	-2.53738	0.0111685	0.0161761
frmd8	39.1416	-2.34808	0.41904	-5.60348	2.1e-08	6.01e-08
esr2a	463.775	-2.34916	0.525459	-4.47068	7.8e-06	1.67e-05
VAV3	1089	-2.35018	0.616	-3.81523	0.000136056	0.000252596
tln2a	73.0535	-2.35247	0.778188	-3.02301	0.00250273	0.00395801
eef1g	11101	-2.35265	0.320961	-7.33003	2.3e-13	1.13e-12
swap70b	158.177	-2.35293	0.567934	-4.14296	3.43e-05	6.85e-05
si:ch211-248a14.8	22.36	-2.35315	0.744151	-3.1622	0.00156582	0.00253871
rpl22l1	7598.48	-2.35449	0.253585	-9.2848	1.62e-20	1.51e-19
atp6v0b	469.195	-2.35543	0.529181	-4.4511	8.54e-06	1.83e-05
RIDA	83.1777	-2.3557	0.366701	-6.42402	1.33e-10	4.9e-10
snx4	118.416	-2.35761	0.443839	-5.31186	1.09e-07	2.87e-07
ccdc115	181.918	-2.35992	0.636441	-3.70799	0.000208911	0.000378589
nucb2a	289.046	-2.36217	0.299882	-7.87699	3.35e-15	1.96e-14
hcls1	368.905	-2.36308	0.867029	-2.72549	0.00642054	0.00959618
lyn	431.866	-2.36443	0.595009	-3.97377	7.07e-05	0.000136087
gba2	24.6983	-2.36446	0.660796	-3.5782	0.000345963	0.000610574
lix1l	21.7947	-2.36647	0.650539	-3.6377	0.000275081	0.00049103
prdm1a	145.788	-2.36999	0.572817	-4.13743	3.51e-05	7.01e-05
slc7a3a	35.8028	-2.37072	0.460089	-5.15275	2.57e-07	6.49e-07
ACTN4	221.767	-2.37116	0.375644	-6.31225	2.75e-10	9.79e-10
ENSPREG00000003820	79.6184	-2.37129	0.553158	-4.28681	1.81e-05	3.73e-05
rpl15	16659.4	-2.37248	0.312499	-7.59194	3.15e-14	1.68e-13
tnpo1	159.89	-2.3741	0.476331	-4.98415	6.22e-07	1.51e-06
cdr2a	110.219	-2.37592	0.287241	-8.2715	1.32e-16	8.8e-16
NFKB1	197.786	-2.37603	0.641304	-3.70499	0.000211396	0.00038269
ENSPREG00000002288	37.5527	-2.37701	0.815147	-2.91605	0.00354496	0.00548864
ago4	365.958	-2.37716	0.358933	-6.62286	3.52e-11	1.38e-10
cnot6b	144.79	-2.37775	0.318907	-7.45592	8.92e-14	4.57e-13
myct1b	13.8823	-2.37788	0.691099	-3.44072	0.000580177	0.000992949
lmo7a	85.3731	-2.37811	0.561251	-4.23717	2.26e-05	4.61e-05
reep3b	419.404	-2.37814	0.24395	-9.74846	1.87e-22	2.02e-21
ENSPREG00000003856	76.7665	-2.37833	0.543313	-4.37746	1.2e-05	2.53e-05
ENSPREG00000022613	27.0903	-2.37857	0.542437	-4.38497	1.16e-05	2.45e-05
ldhd	24.933	-2.37958	0.529604	-4.49313	7.02e-06	1.51e-05
ENSPREG00000017027	80.8128	-2.3797	0.478109	-4.97732	6.45e-07	1.57e-06
nus1	49.6398	-2.38265	0.443059	-5.37772	7.54e-08	2.03e-07
si:dkeyp-75h12.2	89.6103	-2.38416	0.434834	-5.48292	4.18e-08	1.16e-07
eno2	284.87	-2.38658	0.624135	-3.82383	0.000131397	0.00024438
ENSPREG00000002275	62.522	-2.38684	0.643254	-3.71057	0.000206794	0.000374952
mfsd12a	65.4575	-2.39	0.423879	-5.63839	1.72e-08	4.97e-08
PHACTR1	43.8511	-2.39067	0.623718	-3.83293	0.000126627	0.000235962
si:ch211-166g5.4	77.481	-2.39091	0.422378	-5.66058	1.51e-08	4.4e-08
ENSPREG00000014646	29.054	-2.39203	0.631148	-3.78997	0.000150666	0.000278047
arrdc1b	269.319	-2.3925	0.533318	-4.48607	7.25e-06	1.56e-05
panx3	11.9654	-2.39252	0.843242	-2.83729	0.00454983	0.00695329
tmem97	66.3681	-2.39253	0.524287	-4.5634	5.03e-06	1.1e-05
ubash3bb	458.431	-2.39614	0.48496	-4.9409	7.78e-07	1.87e-06
zdhhc3b	57.0488	-2.39717	0.535346	-4.4778	7.54e-06	1.62e-05
sim1a	17.4371	-2.39724	1.00411	-2.38742	0.0169669	0.0239884
ENSPREG00000014833	138.64	-2.39765	0.765049	-3.13399	0.00172448	0.00278217
ifngr1	20.1498	-2.39778	0.658259	-3.64261	0.000269884	0.000482134
ENSPREG00000000062	22.4226	-2.39826	0.646291	-3.71081	0.000206596	0.000374644
fam107b	535.902	-2.39935	0.478244	-5.017	5.25e-07	1.29e-06
ENSPREG00000021421	246.941	-2.40038	0.378894	-6.33523	2.37e-10	8.51e-10
dsc2l	29.0347	-2.40103	0.643146	-3.73326	0.000189018	0.000344702
loxl1	30.1666	-2.40173	0.612892	-3.91868	8.9e-05	0.000169044
foxp1b	1173.67	-2.40228	0.362499	-6.627	3.43e-11	1.35e-10
traf6	97.6629	-2.40275	0.550519	-4.36451	1.27e-05	2.67e-05
crhr1	23.3492	-2.40299	0.834584	-2.87927	0.00398602	0.00613311
trioa	135.421	-2.40385	0.48675	-4.93857	7.87e-07	1.89e-06
ndrg3a	46.296	-2.40403	0.537373	-4.47366	7.69e-06	1.65e-05
hspg2	210.666	-2.40424	0.457333	-5.25709	1.46e-07	3.81e-07
ARHGAP6.1	85.4796	-2.40445	0.742294	-3.23922	0.00119857	0.00197584
srfb	76.7772	-2.40562	0.406714	-5.91475	3.32e-09	1.05e-08
ENSPREG00000009796	36.5516	-2.40581	0.587626	-4.09412	4.24e-05	8.35e-05
gal3st4	37.1773	-2.40643	0.667714	-3.60398	0.000313377	0.000556244
usp13	29.3284	-2.40743	0.739637	-3.25488	0.00113442	0.0018751
PLEKHG3	21.0139	-2.40819	0.852226	-2.82576	0.00471679	0.00719225
rpl22	11123.3	-2.40934	0.312074	-7.72039	1.16e-14	6.45e-14
fzd4	26.2433	-2.41096	0.803382	-3.00101	0.00269084	0.0042338
enc3	119.941	-2.4124	0.549991	-4.38625	1.15e-05	2.43e-05
zgc:153039	374.76	-2.41306	0.318817	-7.5688	3.77e-14	1.99e-13
pim3	289.784	-2.41376	0.409993	-5.88732	3.93e-09	1.22e-08
ENSPREG00000001471	411	-2.41479	0.831245	-2.90503	0.00367213	0.00567675
pim2	20.8357	-2.41525	1.06418	-2.26959	0.0232327	0.0322724
grwd1	93.8171	-2.41736	0.433877	-5.57152	2.53e-08	7.17e-08
snx2	123.786	-2.4176	0.31813	-7.5994	2.97e-14	1.59e-13
ano10a	34.4693	-2.41881	0.556723	-4.34473	1.39e-05	2.91e-05
ENSPREG00000021136	81.4593	-2.42125	0.34597	-6.99844	2.59e-12	1.15e-11
fuca2	131.362	-2.42202	0.671958	-3.60443	0.000312842	0.000555369
inppl1a	246.438	-2.42417	0.528425	-4.58754	4.49e-06	9.92e-06
adarb1b	202.383	-2.4245	0.581842	-4.16693	3.09e-05	6.2e-05
ENSPREG00000021934	43.6438	-2.42537	0.557428	-4.35101	1.36e-05	2.83e-05
rsl24d1	3158.12	-2.42568	0.269005	-9.01724	1.93e-19	1.63e-18
exoc3l2a	21.1985	-2.4278	0.936496	-2.59243	0.00953	0.0139262
rps6kl1	18.4229	-2.42848	0.646973	-3.7536	0.000174311	0.000319381
adgrl2a	13.3843	-2.42927	0.712566	-3.40919	0.000651567	0.00110842
ENSPREG00000015956	155.661	-2.42984	0.607413	-4.0003	6.33e-05	0.000122334
rplp1	25014.1	-2.43073	0.277416	-8.76201	1.92e-18	1.51e-17
slc34a2b	66.6116	-2.43131	0.42783	-5.6829	1.32e-08	3.89e-08
pdia3	525.331	-2.43157	0.279971	-8.68507	3.79e-18	2.91e-17
sgms2b	644.09	-2.43215	0.759075	-3.2041	0.00135487	0.00221788
sh3rf1	121.484	-2.43271	0.40058	-6.07297	1.26e-09	4.15e-09
ENSPREG00000017346	668.381	-2.43284	0.358501	-6.78616	1.15e-11	4.76e-11
ENSPREG00000000564	256.509	-2.43418	0.814872	-2.98719	0.00281557	0.00442238
pstpip2	102.151	-2.43452	0.754398	-3.2271	0.00125051	0.00205622
ptpn4a	264.088	-2.43524	0.352586	-6.9068	4.96e-12	2.13e-11
ENSPREG00000010412	155.781	-2.43545	0.602762	-4.04049	5.33e-05	0.00010399
syt1a	38.5369	-2.43589	0.614209	-3.9659	7.31e-05	0.000140374
SHE	19.6804	-2.43606	1.04761	-2.32534	0.0200535	0.028118
ISYNA1	27.3894	-2.43644	0.714819	-3.40847	0.000653278	0.00111106
ENSPREG00000013476	968.878	-2.43859	0.5919	-4.11993	3.79e-05	7.53e-05
ankrd10b	305.767	-2.43866	0.396076	-6.15704	7.41e-10	2.51e-09
flot2a	243.401	-2.43997	0.311798	-7.82548	5.06e-15	2.9e-14
lsm1	183.165	-2.44129	0.42442	-5.75206	8.82e-09	2.64e-08
pfdn5	396.589	-2.44179	0.241096	-10.1279	4.16e-24	5.22e-23
ENSPREG00000003983	57.4044	-2.44338	0.682895	-3.57796	0.00034628	0.000611053
ccnl1a	1896.79	-2.44439	0.33599	-7.27518	3.46e-13	1.67e-12
itgb1b	665.144	-2.44456	0.353989	-6.90576	4.99e-12	2.15e-11
si:dkey-33c9.6	55.531	-2.44505	0.693429	-3.52603	0.000421846	0.000735887
rgmd	201.391	-2.44539	0.418947	-5.837	5.31e-09	1.63e-08
aldh9a1a.1	33.495	-2.44582	0.568688	-4.30081	1.7e-05	3.51e-05
sh2b3	380.944	-2.44592	0.360764	-6.77985	1.2e-11	4.96e-11
HECW2	112.419	-2.44779	0.396328	-6.17617	6.57e-10	2.25e-09
alx1	68.9289	-2.4482	0.743316	-3.29362	0.000989074	0.00164769
cbx4	181.422	-2.44834	0.475136	-5.15293	2.56e-07	6.49e-07
cap2	91.9685	-2.45003	0.781523	-3.13494	0.00171887	0.0027736
ENSPREG00000000645	16.567	-2.45006	0.637955	-3.84049	0.000122787	0.000229119
ENSPREG00000012411	89.27	-2.45271	1.00344	-2.4443	0.0145135	0.0207007
gsna	79.0029	-2.45281	0.412203	-5.95048	2.67e-09	8.51e-09
sik3	879.955	-2.45368	0.193346	-12.6906	6.67e-37	2.04e-35
ADAMTS20	76.7232	-2.4545	0.66472	-3.69253	0.000222032	0.000401135
cpz	25.1	-2.45638	0.81642	-3.00872	0.00262353	0.00413558
nsg2	57.0855	-2.45685	1.12485	-2.18415	0.0289509	0.0396476
PTK7	24.1137	-2.45901	0.698733	-3.51924	0.000432787	0.000753038
lsm5	360.961	-2.45947	0.217986	-11.2827	1.6e-29	2.94e-28
si:ch73-21k16.1	18.7129	-2.45956	0.602044	-4.08536	4.4e-05	8.66e-05
eif2ak3	167.777	-2.45977	0.290784	-8.45908	2.69e-17	1.91e-16
ENSPREG00000007964	53.558	-2.46335	0.383463	-6.42396	1.33e-10	4.9e-10
hspa5	3521.5	-2.46401	0.603329	-4.08402	4.43e-05	8.7e-05
dcxr	92.2416	-2.46429	0.636473	-3.87179	0.00010804	0.000203054
ENSPREG00000021116	112.528	-2.46541	0.350685	-7.03027	2.06e-12	9.24e-12
EIF4E3	315.506	-2.46541	0.42471	-5.80492	6.44e-09	1.96e-08
lrp1aa	690.441	-2.46673	0.496526	-4.96798	6.77e-07	1.64e-06
hspa12a	20.955	-2.4682	0.626013	-3.94273	8.06e-05	0.000153854
ENSPREG00000010880	73.5673	-2.47424	0.4751	-5.20784	1.91e-07	4.9e-07
ENSPREG00000010946	7691.69	-2.47427	0.247497	-9.99719	1.57e-23	1.86e-22
arhgap10	621.701	-2.47515	0.389397	-6.35636	2.07e-10	7.46e-10
fn1b	384.802	-2.47551	0.451932	-5.47763	4.31e-08	1.19e-07
ENSPREG00000014421	240.292	-2.47639	0.482184	-5.13579	2.81e-07	7.07e-07
SDHB.1	58.3416	-2.47667	0.489885	-5.05562	4.29e-07	1.06e-06
rasgef1bb	45.2665	-2.47743	0.825386	-3.00154	0.00268615	0.00422789
cemip2	155.107	-2.47801	0.365736	-6.77541	1.24e-11	5.11e-11
chst2b	26.3248	-2.48103	0.779033	-3.18475	0.00144877	0.00235879
ENSPREG00000017519	35.9772	-2.48153	0.938795	-2.64331	0.00820987	0.0121092
tpi1b	814.696	-2.48362	0.429126	-5.78762	7.14e-09	2.16e-08
slc6a7	15.7974	-2.48587	0.851281	-2.92015	0.0034986	0.00542304
prdm5	20.2855	-2.48676	0.700979	-3.54755	0.000388827	0.000681438
dspa	173.081	-2.48786	0.502207	-4.95386	7.28e-07	1.76e-06
frmpd1b	24.4649	-2.48853	0.649599	-3.83087	0.000127689	0.000237811
grb7	24.6732	-2.4888	0.634033	-3.92535	8.66e-05	0.00016468
fscn1a	284.078	-2.49	0.849243	-2.93202	0.00336763	0.00523378
aldh1a2	112.072	-2.4903	0.354419	-7.02641	2.12e-12	9.48e-12
ENSPREG00000016927	42.0897	-2.49041	0.582318	-4.27673	1.9e-05	3.89e-05
fbrs	238.518	-2.49043	0.403109	-6.17804	6.49e-10	2.22e-09
ENSPREG00000020327	53.1048	-2.49056	0.379972	-6.55457	5.58e-11	2.15e-10
sfmbt2	101.085	-2.49271	0.417198	-5.97487	2.3e-09	7.39e-09
hdac4.1	218.515	-2.49391	0.469589	-5.31083	1.09e-07	2.88e-07
ENSPREG00000009670	28.5099	-2.49465	0.70559	-3.53556	0.000406914	0.000711393
ENSPREG00000001301	14.9357	-2.49473	0.788389	-3.16434	0.00155434	0.002521
wdr81	132.306	-2.49587	0.344236	-7.25046	4.15e-13	1.99e-12
niban2a	31.9314	-2.49649	0.520877	-4.79285	1.64e-06	3.83e-06
LSAMP	1047.51	-2.49658	0.743724	-3.35686	0.000788321	0.00132941
ENSPREG00000007775	140.972	-2.49664	0.631386	-3.95422	7.68e-05	0.000146912
sptlc2b	907.756	-2.49768	0.495919	-5.03648	4.74e-07	1.17e-06
triob	78.3434	-2.49882	0.417156	-5.99014	2.1e-09	6.77e-09
JDP2	1717.74	-2.49939	0.203447	-12.2852	1.09e-34	2.86e-33
cacna1ha	293.805	-2.49953	0.854282	-2.92588	0.00343482	0.0053315
smpdl3a	72.1457	-2.5001	0.606695	-4.12084	3.77e-05	7.5e-05
rpl6	10868	-2.50161	0.316655	-7.9001	2.79e-15	1.64e-14
ENSPREG00000018646	37.4329	-2.50464	0.428876	-5.84001	5.22e-09	1.6e-08
exoc3l2b	44.5848	-2.50506	0.605437	-4.1376	3.51e-05	7e-05
esama	97.6155	-2.50636	0.610771	-4.1036	4.07e-05	8.04e-05
nexn	51.7605	-2.50665	0.876309	-2.86046	0.00423022	0.00648456
fgfr4	59.8221	-2.50716	0.81269	-3.08501	0.00203542	0.00325461
gxylt2	246.105	-2.51171	0.311349	-8.0672	7.19e-16	4.48e-15
ENSPREG00000010247	398.912	-2.51176	0.566882	-4.43084	9.39e-06	2e-05
cldn5a	11.8165	-2.51227	0.914547	-2.74701	0.00601405	0.00902739
nhsl1b	295.376	-2.51278	0.354922	-7.07981	1.44e-12	6.58e-12
ENSPREG00000008231	116.703	-2.51591	0.589544	-4.26756	1.98e-05	4.05e-05
ENSPREG00000013432	41.1382	-2.51591	0.521852	-4.82113	1.43e-06	3.34e-06
fgfr3	89.5891	-2.51602	0.64419	-3.90571	9.39e-05	0.000177799
ENSPREG00000014915	237.888	-2.51658	0.531229	-4.73727	2.17e-06	4.97e-06
pde10a	769.91	-2.51726	0.425039	-5.92243	3.17e-09	1e-08
zgc:153215	69.8903	-2.52179	0.49479	-5.09669	3.46e-07	8.62e-07
itpr1b	202.209	-2.5254	0.516133	-4.89292	9.93e-07	2.36e-06
per1b	137.679	-2.52651	0.371859	-6.79428	1.09e-11	4.51e-11
si:dkey-193c22.2	9.76608	-2.52987	1.07142	-2.36122	0.0182149	0.0256778
sox5	351.395	-2.53143	0.547062	-4.62733	3.7e-06	8.28e-06
pfkpa	625.224	-2.53255	0.283825	-8.92293	4.54e-19	3.73e-18
eml1	44.3827	-2.53346	0.587297	-4.31377	1.6e-05	3.32e-05
dspb	32.7737	-2.53351	0.495061	-5.11757	3.09e-07	7.75e-07
ENSPREG00000007269	662.92	-2.53352	0.410691	-6.16892	6.88e-10	2.34e-09
slc28a1	42.2673	-2.53353	0.449884	-5.6315	1.79e-08	5.16e-08
dock11	233.772	-2.53408	0.357734	-7.08371	1.4e-12	6.41e-12
macroh2a1	182.319	-2.53451	0.370546	-6.83994	7.92e-12	3.34e-11
gpr137c	127.069	-2.53538	0.301548	-8.40788	4.18e-17	2.91e-16
prkcha	139.627	-2.53738	0.62861	-4.03649	5.43e-05	0.000105657
rxrbb	104.235	-2.53752	0.339469	-7.47498	7.72e-14	3.98e-13
hps3	68.0705	-2.53839	0.626674	-4.05057	5.11e-05	9.98e-05
itgav	255.777	-2.53866	0.403361	-6.29377	3.1e-10	1.09e-09
COL4A5	201.157	-2.53936	0.62564	-4.05882	4.93e-05	9.65e-05
farp2	70.9976	-2.54003	0.377403	-6.7303	1.69e-11	6.86e-11
ENSPREG00000010622	29.9971	-2.5406	1.08576	-2.33991	0.0192882	0.0271009
snap23.1	219.546	-2.54093	0.401696	-6.32551	2.52e-10	9.03e-10
ENSPREG00000022865	45.9638	-2.54094	1.02914	-2.469	0.0135493	0.0193885
tfr1a	484.048	-2.54096	0.545657	-4.65671	3.21e-06	7.24e-06
elmo3	109.645	-2.54128	0.611944	-4.1528	3.28e-05	6.58e-05
ENSPREG00000006018	224.795	-2.54219	0.434593	-5.8496	4.93e-09	1.52e-08
mtap	120.328	-2.54257	0.413719	-6.14564	7.96e-10	2.69e-09
HDHD5	568.113	-2.5428	0.624796	-4.06982	4.7e-05	9.22e-05
cep170ab	29.7868	-2.54317	0.565237	-4.49931	6.82e-06	1.47e-05
PTGS1	33.7646	-2.54347	0.823613	-3.08818	0.00201383	0.00322199
atp6v1d	75.5219	-2.54586	0.493762	-5.15604	2.52e-07	6.38e-07
fam222a	32.7419	-2.54598	0.619419	-4.11027	3.95e-05	7.82e-05
ENSPREG00000015011	209.109	-2.54825	0.388171	-6.56475	5.21e-11	2.01e-10
soul3	141.172	-2.54827	0.312261	-8.16069	3.33e-16	2.13e-15
zfhx4	285.077	-2.54963	0.503245	-5.06639	4.05e-07	1e-06
rpl4	7048.31	-2.54966	0.322255	-7.91192	2.53e-15	1.5e-14
pts	29.8077	-2.55003	0.804934	-3.16799	0.00153494	0.00249274
rnf213a	102.432	-2.55138	0.431367	-5.91464	3.33e-09	1.05e-08
STRN	254.344	-2.55153	0.369987	-6.89628	5.34e-12	2.29e-11
tlcd1	30.7192	-2.55239	0.904312	-2.82247	0.00476559	0.00726178
rasgrp2	165.65	-2.55429	0.495769	-5.15217	2.57e-07	6.51e-07
ENSPREG00000020192	14048.8	-2.55507	0.338234	-7.55414	4.22e-14	2.22e-13
SRC	34.2243	-2.55551	0.522664	-4.88941	1.01e-06	2.4e-06
VSTM2L	44.2401	-2.55638	0.665401	-3.84187	0.000122103	0.000227906
dlst	614.313	-2.55867	0.341394	-7.49476	6.64e-14	3.44e-13
hdac4	151.937	-2.55981	0.535134	-4.7835	1.72e-06	4.01e-06
EXT1	270.616	-2.55997	0.441062	-5.80409	6.47e-09	1.97e-08
arnt	133.252	-2.56141	0.282528	-9.06603	1.23e-19	1.07e-18
adamts15a	35.436	-2.56477	0.816213	-3.14228	0.0016764	0.00270787
insra	156.374	-2.56541	0.416369	-6.16139	7.21e-10	2.45e-09
ENSPREG00000019384	69.8961	-2.56567	0.394656	-6.50101	7.98e-11	3.02e-10
ENSPREG00000001151	152.422	-2.566	0.437339	-5.86731	4.43e-09	1.37e-08
VAT1	570.474	-2.5675	0.412238	-6.22819	4.72e-10	1.64e-09
atp6v1ba	109.243	-2.56823	0.545264	-4.71007	2.48e-06	5.65e-06
SEC61A1	142.152	-2.56861	0.368398	-6.97238	3.12e-12	1.37e-11
runx1t1	10.0509	-2.56868	1.20213	-2.13677	0.0326165	0.0442347
ENSPREG00000001998	48.326	-2.57526	0.488411	-5.27274	1.34e-07	3.51e-07
sntb2	138.817	-2.57778	0.368775	-6.99011	2.75e-12	1.21e-11
tmem14ca	204.405	-2.57814	0.374782	-6.87904	6.03e-12	2.57e-11
GNAO1	113.328	-2.5791	0.468776	-5.50177	3.76e-08	1.05e-07
siva1	50.447	-2.5804	0.509886	-5.06074	4.18e-07	1.03e-06
rusc2	108.759	-2.58069	0.61577	-4.191	2.78e-05	5.6e-05
map3k14a	394.277	-2.5829	0.397064	-6.505	7.77e-11	2.94e-10
ENSPREG00000000572	28.2873	-2.58407	0.530506	-4.87095	1.11e-06	2.63e-06
si:dkey-37o8.1	140.621	-2.58573	0.843129	-3.06682	0.00216346	0.00344676
ENSPREG00000002817	23.6278	-2.58785	0.556901	-4.64688	3.37e-06	7.58e-06
znf704	107.4	-2.58864	0.460297	-5.62384	1.87e-08	5.37e-08
fmnl2a	655.068	-2.58957	0.585742	-4.42101	9.82e-06	2.09e-05
cldn19	36.4127	-2.59071	0.951424	-2.72298	0.00646953	0.0096662
zgc:162944	317.15	-2.59373	0.271904	-9.53914	1.44e-21	1.45e-20
slc4a1a	115.44	-2.5954	0.418371	-6.2036	5.52e-10	1.91e-09
cntfr	527.913	-2.59593	0.732305	-3.54487	0.000392803	0.000687963
purab	261.819	-2.59678	0.309334	-8.39473	4.67e-17	3.23e-16
lamp2	67.8	-2.5968	0.405069	-6.41077	1.45e-10	5.32e-10
fdps	69.4831	-2.59837	0.465824	-5.57801	2.43e-08	6.93e-08
iqgap2	110.989	-2.59865	0.586258	-4.43261	9.31e-06	1.98e-05
ENSPREG00000015082	211.264	-2.59942	0.793032	-3.27782	0.00104612	0.00173676
ENSPREG00000002525	60.981	-2.60018	0.571013	-4.55362	5.27e-06	1.15e-05
sema6ba	10.3403	-2.604	1.12933	-2.3058	0.0211219	0.0295367
ENSPREG00000014628	56.5043	-2.60561	0.546564	-4.76725	1.87e-06	4.32e-06
zgc:91976	53.7326	-2.60583	0.556803	-4.67999	2.87e-06	6.5e-06
ENSPREG00000005422	62.7542	-2.6079	0.626126	-4.16514	3.11e-05	6.24e-05
tet1	62.1562	-2.6112	0.499946	-5.22295	1.76e-07	4.54e-07
ENSPREG00000008928	40.9943	-2.61259	0.558882	-4.67468	2.94e-06	6.66e-06
cxcl12b	19.5329	-2.6131	0.796933	-3.27894	0.00104197	0.0017305
pdlim3a	340.371	-2.61395	0.829182	-3.15244	0.00161913	0.00262107
rps6	12963.6	-2.61427	0.359461	-7.27274	3.52e-13	1.7e-12
fem1c	93.4929	-2.61507	0.508085	-5.14692	2.65e-07	6.68e-07
adsl	91.4977	-2.61527	0.475365	-5.5016	3.76e-08	1.05e-07
smdt1b	174.525	-2.61601	0.456533	-5.73016	1e-08	2.98e-08
atp7a	69.4027	-2.61718	0.770221	-3.39796	0.000678894	0.00115217
jak1	1052.7	-2.61768	0.225767	-11.5946	4.39e-31	8.99e-30
tead1a	40.6054	-2.61808	0.7924	-3.30399	0.000953201	0.00159144
tcf3b	98.5859	-2.61823	0.416416	-6.28753	3.23e-10	1.14e-09
adcy6b	49.4708	-2.6183	0.582628	-4.49394	6.99e-06	1.51e-05
CDC37	1072.96	-2.61853	0.276382	-9.4743	2.69e-21	2.65e-20
nsun5	42.5279	-2.61876	0.473314	-5.53281	3.15e-08	8.86e-08
hspa4l	49.5073	-2.62103	0.47832	-5.47967	4.26e-08	1.18e-07
ssr2	1102.65	-2.62273	0.333554	-7.863	3.75e-15	2.18e-14
MPP5	112.583	-2.62351	0.332042	-7.90114	2.76e-15	1.63e-14
ENSPREG00000018615	98.0842	-2.62465	0.655161	-4.00611	6.17e-05	0.000119537
ENSPREG00000018463	24.0063	-2.62504	0.561572	-4.67444	2.95e-06	6.67e-06
asah1b	672.75	-2.6258	0.557114	-4.71321	2.44e-06	5.56e-06
atp11c	211.096	-2.62843	0.36926	-7.1181	1.09e-12	5.06e-12
mast3a	631.003	-2.62936	0.368741	-7.13063	9.99e-13	4.63e-12
smo	93.5038	-2.62991	0.671852	-3.91441	9.06e-05	0.000171916
ttyh2l	58.5913	-2.63006	0.539	-4.87951	1.06e-06	2.52e-06
ENSPREG00000012498	47.2666	-2.63043	0.549304	-4.78867	1.68e-06	3.91e-06
ENSPREG00000010555	512.779	-2.63092	0.505046	-5.20927	1.9e-07	4.86e-07
smtnl	79.6486	-2.63133	0.469408	-5.60564	2.07e-08	5.94e-08
kank4	79.5633	-2.63138	0.401533	-6.55333	5.63e-11	2.16e-10
galnt16	161.46	-2.63346	0.747526	-3.5229	0.000426852	0.000744046
ddx18	67.1714	-2.63386	0.432195	-6.09415	1.1e-09	3.66e-09
tfap2e	21.9686	-2.63444	0.687565	-3.83155	0.000127338	0.000237188
ENSPREG00000020048	43.865	-2.63469	0.527552	-4.99418	5.91e-07	1.44e-06
ENSPREG00000012332	55.6442	-2.63547	0.497357	-5.29896	1.16e-07	3.07e-07
PDCL3	308	-2.63569	0.389792	-6.76179	1.36e-11	5.58e-11
elmsan1b	252.462	-2.63715	0.434235	-6.07309	1.25e-09	4.15e-09
ENSPREG00000006449	37.3736	-2.63805	0.544388	-4.8459	1.26e-06	2.96e-06
surf4	55.785	-2.63915	0.394869	-6.6836	2.33e-11	9.31e-11
trim62.1	145.007	-2.63934	0.701594	-3.76192	0.000168616	0.000309449
wbp2nl	1556.87	-2.63967	0.436169	-6.05193	1.43e-09	4.7e-09
lrig1	296.21	-2.63974	0.420982	-6.27043	3.6e-10	1.26e-09
traf3	465.184	-2.64292	0.34617	-7.63476	2.26e-14	1.23e-13
ENSPREG00000005053	13.7496	-2.64339	0.917719	-2.88039	0.00397182	0.00611329
si:ch211-253b8.5	308.043	-2.64347	0.771904	-3.42461	0.000615686	0.00105028
mgat4a	265.192	-2.64684	0.412495	-6.41665	1.39e-10	5.12e-10
ENSPREG00000003869	137.379	-2.64763	0.666993	-3.96951	7.2e-05	0.000138385
rbm14b	137.153	-2.64915	0.347746	-7.61808	2.57e-14	1.38e-13
ENSPREG00000021652	689.429	-2.65139	0.333586	-7.94814	1.89e-15	1.14e-14
myo1ea	180.292	-2.65224	0.537462	-4.93474	8.03e-07	1.93e-06
ENSPREG00000008782	112.588	-2.65275	0.497953	-5.32731	9.97e-08	2.64e-07
GNAI2	837.177	-2.65339	0.51406	-5.16163	2.45e-07	6.21e-07
ankrd6b	47.9428	-2.65517	0.542355	-4.89563	9.8e-07	2.33e-06
PER2	137.374	-2.65529	0.37121	-7.15306	8.49e-13	3.95e-12
mibp2	1229.23	-2.65616	0.440645	-6.02789	1.66e-09	5.42e-09
THRA	27.9929	-2.6585	0.624848	-4.25463	2.09e-05	4.28e-05
ENSPREG00000003923	49.3009	-2.65851	0.398049	-6.67886	2.41e-11	9.59e-11
ENSPREG00000000207	410.097	-2.65886	0.33278	-7.98984	1.35e-15	8.23e-15
magi1a	173.547	-2.65967	0.559184	-4.75634	1.97e-06	4.54e-06
lratd2	28.0544	-2.66165	0.567471	-4.69038	2.73e-06	6.2e-06
fam131ba	28.1929	-2.66256	0.664792	-4.0051	6.2e-05	0.000119995
rtn4rl1a	87.5253	-2.6632	0.456182	-5.83803	5.28e-09	1.62e-08
ENSPREG00000014241	25159.3	-2.66324	0.192594	-13.8282	1.72e-43	8.06e-42
ENSPREG00000004536	16.6178	-2.66648	0.682356	-3.90775	9.32e-05	0.000176404
rnf111	142.847	-2.66839	0.478315	-5.57874	2.42e-08	6.9e-08
rpl27	11263.7	-2.66855	0.304435	-8.76559	1.86e-18	1.47e-17
gipc1	139.923	-2.66924	0.40007	-6.67192	2.52e-11	1e-10
csmd3a	28.4388	-2.66952	1.0086	-2.64676	0.00812679	0.0119919
vmp1	147.359	-2.6725	0.345482	-7.73557	1.03e-14	5.76e-14
ENSPREG00000018821	137.307	-2.67252	0.886798	-3.01367	0.00258106	0.00407287
unc13d	387.008	-2.67279	0.828769	-3.22501	0.00125968	0.00206954
efna5a	117.476	-2.67327	0.752037	-3.5547	0.000378408	0.000664208
elf1	292.828	-2.67498	0.40253	-6.64541	3.02e-11	1.2e-10
pamr1	147.664	-2.67583	0.578273	-4.62728	3.71e-06	8.28e-06
GSTM4	212.506	-2.67665	0.744585	-3.59482	0.000324616	0.000575068
tmtc2b	40.3208	-2.67688	0.829435	-3.22736	0.00124938	0.00205461
znrf1	15.5256	-2.67712	0.965406	-2.77305	0.00555334	0.00838871
ENSPREG00000020138	206.681	-2.67767	0.378263	-7.07887	1.45e-12	6.62e-12
cdc42bpab	368.425	-2.67832	0.315326	-8.49382	2e-17	1.44e-16
dhrs1	28.7945	-2.67965	0.675	-3.96986	7.19e-05	0.0001382
adamts12	38.7864	-2.68248	0.695535	-3.85672	0.00011492	0.000215268
hephl1b	41.29	-2.68473	0.863494	-3.10914	0.00187631	0.00301368
ghra	24.8195	-2.68491	0.781369	-3.43616	0.000590024	0.00100853
abhd17aa	70.6078	-2.68553	0.5357	-5.01313	5.36e-07	1.31e-06
ENSPREG00000018546	64.834	-2.68699	0.722645	-3.71828	0.000200585	0.00036423
gna11b	132.641	-2.68713	0.455952	-5.89345	3.78e-09	1.18e-08
hexdc	51.3218	-2.68753	0.583323	-4.60727	4.08e-06	9.07e-06
ENSPREG00000018537	71.8241	-2.68989	0.785729	-3.42343	0.000618358	0.0010547
arhgef18b	185.491	-2.69246	0.604795	-4.45186	8.51e-06	1.82e-05
optn	353.496	-2.69467	0.415346	-6.48777	8.71e-11	3.28e-10
si:cabz01100188.1	32.4686	-2.69487	0.89512	-3.01063	0.0026071	0.0041111
hectd2	70.4083	-2.6967	0.826316	-3.26352	0.00110036	0.00182234
slco5a1a	75.6134	-2.69689	0.668514	-4.03415	5.48e-05	0.000106653
si:ch211-200p22.4.1	1299.18	-2.69779	0.515293	-5.23545	1.65e-07	4.26e-07
ablim3	99.3211	-2.69803	0.595835	-4.52815	5.95e-06	1.29e-05
ENSPREG00000004967	33.8388	-2.69849	0.497455	-5.42459	5.81e-08	1.58e-07
faua	15604.3	-2.69904	0.382331	-7.05944	1.67e-12	7.56e-12
ENSPREG00000004127	28.0506	-2.69907	0.785525	-3.43601	0.000590345	0.00100895
ENSPREG00000020730	27.5548	-2.6992	0.85285	-3.16492	0.00155128	0.00251634
KCNB2	24.1465	-2.70068	0.711133	-3.79771	0.000146037	0.000269907
slc6a16b	67.5167	-2.70197	0.348152	-7.76088	8.43e-15	4.76e-14
arhgap42b	246.064	-2.70302	0.496622	-5.44281	5.24e-08	1.43e-07
si:dkey-239i20.2	31.3137	-2.70307	0.486838	-5.55229	2.82e-08	7.97e-08
MGAT5B	567.084	-2.7052	0.386842	-6.99304	2.69e-12	1.19e-11
brd4	650.959	-2.70747	0.393763	-6.87588	6.16e-12	2.63e-11
aldob	665.178	-2.70767	0.488109	-5.54726	2.9e-08	8.18e-08
zgc:123010	127.903	-2.70818	0.403138	-6.71776	1.85e-11	7.44e-11
mgat1a	94.2716	-2.7105	0.492292	-5.50589	3.67e-08	1.03e-07
cnpy1	385.439	-2.71201	0.380622	-7.1252	1.04e-12	4.81e-12
si:ch1073-440b2.1	48.6818	-2.7152	0.467999	-5.80171	6.56e-09	1.99e-08
b4galt5	398.937	-2.71577	0.38426	-7.06753	1.58e-12	7.16e-12
mrc1b	253.986	-2.71674	0.794158	-3.4209	0.000624135	0.00106429
gldn	35.3909	-2.71968	0.581488	-4.6771	2.91e-06	6.58e-06
nadsyn1	102.661	-2.72036	0.453862	-5.9938	2.05e-09	6.62e-09
tmc8	34.2169	-2.72214	0.490485	-5.5499	2.86e-08	8.07e-08
ENSPREG00000006809	161.003	-2.72292	0.481273	-5.65774	1.53e-08	4.46e-08
fat1a	143.592	-2.72384	0.577129	-4.71964	2.36e-06	5.4e-06
nbr1a	573.923	-2.72408	0.331707	-8.21231	2.17e-16	1.41e-15
tbc1d1	383.507	-2.72577	0.451288	-6.03998	1.54e-09	5.04e-09
lgals8b	36.548	-2.7297	0.496937	-5.49305	3.95e-08	1.1e-07
ajuba	57.6244	-2.73156	0.603247	-4.5281	5.95e-06	1.29e-05
ENSPREG00000020295	80.837	-2.73228	0.516446	-5.29055	1.22e-07	3.21e-07
gys1	29.6048	-2.73372	0.540154	-5.061	4.17e-07	1.03e-06
raph1b	70.5563	-2.73385	0.79658	-3.43198	0.000599186	0.00102303
stox1	29.9396	-2.73514	0.604445	-4.52505	6.04e-06	1.31e-05
mif	1009.15	-2.73665	0.226851	-12.0636	1.64e-33	3.99e-32
si:ch211-203d1.3	95.3336	-2.73684	0.458036	-5.97517	2.3e-09	7.38e-09
ank3a	181.664	-2.73847	0.68166	-4.01736	5.89e-05	0.000114202
ENSPREG00000018454	41.7418	-2.73861	0.820154	-3.33914	0.000840368	0.00141209
ENSPREG00000014578	41.6235	-2.73945	0.776844	-3.52639	0.000421268	0.000735162
pld3	114.9	-2.74142	0.331551	-8.26846	1.36e-16	9.02e-16
pde6d	33545.8	-2.74242	0.274062	-10.0066	1.43e-23	1.7e-22
pde4cb	224.79	-2.74292	0.449391	-6.10364	1.04e-09	3.46e-09
npc2	198.11	-2.74551	0.485312	-5.6572	1.54e-08	4.48e-08
nedd4l	430.781	-2.74743	0.280884	-9.78138	1.35e-22	1.48e-21
myofl	244.699	-2.74775	0.869759	-3.15921	0.00158198	0.0025643
ENSPREG00000020757	204.015	-2.74785	0.578908	-4.74661	2.07e-06	4.76e-06
aldh6a1	208.389	-2.74792	0.285238	-9.6338	5.76e-22	5.97e-21
cited1	67.3247	-2.74819	0.718449	-3.82517	0.000130683	0.000243119
gramd2aa	14.5568	-2.74835	1.07252	-2.56251	0.0103918	0.0151205
rflna	23.5913	-2.74976	0.631085	-4.35719	1.32e-05	2.76e-05
ptch1	61.5007	-2.7522	0.714093	-3.85412	0.000116147	0.000217358
akt1	113.216	-2.75256	0.392707	-7.0092	2.4e-12	1.07e-11
ENSPREG00000001090	77.2791	-2.75364	0.520748	-5.28785	1.24e-07	3.25e-07
idh2.1	326.312	-2.75365	0.296727	-9.28007	1.69e-20	1.57e-19
ENSPREG00000006915	21.3114	-2.75437	0.843751	-3.26443	0.00109683	0.00181695
ENSPREG00000013219	282.443	-2.75483	0.717486	-3.83956	0.000123257	0.000229965
si:ch211-235m3.5	42.536	-2.75536	0.805533	-3.42055	0.000624949	0.00106554
robo4	17.564	-2.75646	0.896605	-3.07433	0.00210976	0.00336594
ENSPREG00000018711	527.574	-2.75725	0.578275	-4.76807	1.86e-06	4.31e-06
sik2b	163.893	-2.75823	0.431826	-6.38736	1.69e-10	6.15e-10
ZSWIM6.1	515.847	-2.76219	0.284432	-9.71126	2.7e-22	2.88e-21
RPL36A	23677.3	-2.76308	0.236973	-11.6599	2.04e-31	4.31e-30
pawr	98.6775	-2.76325	0.557066	-4.96036	7.04e-07	1.7e-06
TNFRSF19	31.8257	-2.76418	1.09238	-2.53041	0.0113929	0.0164835
dbnlb	411.116	-2.76421	0.580635	-4.76067	1.93e-06	4.46e-06
papss2a	55.0476	-2.76552	0.687468	-4.02277	5.75e-05	0.000111769
nedd4a	876.743	-2.76716	0.408512	-6.77377	1.25e-11	5.17e-11
prodha	30.0081	-2.76963	0.582577	-4.75409	1.99e-06	4.59e-06
tbc1d9	44.8128	-2.77059	0.652938	-4.24327	2.2e-05	4.5e-05
ENSPREG00000003726	562.231	-2.77212	0.20738	-13.3674	9.38e-41	3.82e-39
rpl29	9055.81	-2.77314	0.309093	-8.97186	2.92e-19	2.42e-18
plcd1a	58.7588	-2.77314	0.495431	-5.59743	2.18e-08	6.21e-08
ENSPREG00000017556	63.862	-2.77373	0.461363	-6.01204	1.83e-09	5.94e-09
ca16b	275.113	-2.77422	0.372034	-7.4569	8.86e-14	4.54e-13
st3gal8	84.3461	-2.7746	0.447431	-6.20119	5.6e-10	1.93e-09
rps9	4411.25	-2.77577	0.454402	-6.10862	1e-09	3.36e-09
rpl32	17387.4	-2.77578	0.263553	-10.5322	6.14e-26	8.78e-25
si:ch211-214j24.10	133.863	-2.77837	0.49296	-5.6361	1.74e-08	5.03e-08
pdlim2	138.991	-2.77875	0.524931	-5.29355	1.2e-07	3.16e-07
gpc2	12.6894	-2.77945	1.00907	-2.75447	0.00587865	0.00884077
xirp1	31.574	-2.77983	0.715553	-3.88487	0.000102385	0.00019312
rhobtb4	84.5559	-2.78182	0.533645	-5.21287	1.86e-07	4.78e-07
ENSPREG00000019909	32.9088	-2.78194	0.644015	-4.31968	1.56e-05	3.24e-05
zdhhc20b	50.7861	-2.78205	0.47497	-5.85732	4.7e-09	1.45e-08
ENSPREG00000000347	141.573	-2.78228	0.44744	-6.21821	5.03e-10	1.74e-09
tmem205	42.9489	-2.78246	0.449053	-6.19628	5.78e-10	1.99e-09
FAM53B	55.6218	-2.7849	0.460902	-6.04227	1.52e-09	4.98e-09
antxr1c	47.2635	-2.78509	0.765909	-3.63632	0.000276564	0.000493548
zgc:103482	58.9768	-2.78532	1.1186	-2.49001	0.012774	0.0183468
ENSPREG00000008787	18.2337	-2.78533	1.04832	-2.65695	0.00788518	0.0116588
iqgap1	225.13	-2.78604	0.57197	-4.87096	1.11e-06	2.63e-06
RHBDF2	89.1164	-2.78764	0.57545	-4.84428	1.27e-06	2.99e-06
chpt1	79.8572	-2.78823	0.402888	-6.92061	4.5e-12	1.94e-11
ENSPREG00000022861	78.037	-2.79024	0.618531	-4.51108	6.45e-06	1.4e-05
THRA.1	24.3771	-2.79089	0.824376	-3.38546	0.00071059	0.0012037
sos2	112.029	-2.79093	0.430404	-6.48444	8.91e-11	3.35e-10
ENSPREG00000020860	39.7328	-2.79232	1.16331	-2.40032	0.0163808	0.0232055
rps6kb1a	249.715	-2.79329	0.497464	-5.61506	1.96e-08	5.64e-08
crk	40.7408	-2.79367	0.473024	-5.90598	3.51e-09	1.1e-08
PKP4	147.119	-2.79418	0.678717	-4.11686	3.84e-05	7.62e-05
dpf3	29.5515	-2.7944	0.540671	-5.16839	2.36e-07	6e-07
ENSPREG00000015226	25.4965	-2.7945	0.920931	-3.03443	0.00240994	0.00381705
ENSPREG00000015284	24.6629	-2.79492	0.886883	-3.1514	0.00162491	0.00262979
blvra	175.853	-2.79494	0.367214	-7.61122	2.72e-14	1.46e-13
hif1al	236.374	-2.79618	0.395744	-7.06563	1.6e-12	7.26e-12
tnfsf12	48.0818	-2.79872	0.739021	-3.78707	0.000152437	0.000281162
acadm	19566.2	-2.79878	0.237882	-11.7654	5.88e-32	1.28e-30
ENSPREG00000015342	58.5172	-2.79903	0.966718	-2.8954	0.00378679	0.00584441
zc3h11a	359.693	-2.80003	0.335318	-8.35038	6.8e-17	4.65e-16
cd82a	195.088	-2.80026	0.44366	-6.31173	2.76e-10	9.82e-10
ppa2	136.79	-2.80398	0.452233	-6.2003	5.64e-10	1.94e-09
arsa	50.2554	-2.8061	0.829193	-3.38413	0.00071403	0.00120923
crybg1a	111.172	-2.80643	0.54543	-5.14535	2.67e-07	6.74e-07
ggt5a	15.5582	-2.80728	0.788817	-3.55884	0.000372491	0.000654752
gstm.1	643.102	-2.80806	0.384906	-7.29544	2.98e-13	1.45e-12
serinc2	527.842	-2.80923	0.350607	-8.01246	1.12e-15	6.89e-15
mapk13	127.719	-2.81101	0.401148	-7.00743	2.43e-12	1.08e-11
FHOD3	64.0553	-2.81124	0.980128	-2.86824	0.00412762	0.00633657
ist1	154.901	-2.81243	0.3395	-8.28403	1.19e-16	7.95e-16
ENSPREG00000018375	238.677	-2.81273	0.690717	-4.07218	4.66e-05	9.13e-05
ENSPREG00000001822	349.153	-2.81336	0.407547	-6.90315	5.09e-12	2.19e-11
si:dkey-206p8.1	15.4346	-2.8162	1.05628	-2.66616	0.00767239	0.0113603
arpc2	680.173	-2.81837	0.422878	-6.66474	2.65e-11	1.05e-10
prdx1	55.2244	-2.81887	0.478355	-5.89283	3.8e-09	1.19e-08
efna2a	226.307	-2.81924	0.676244	-4.16897	3.06e-05	6.14e-05
irf4a	22.2829	-2.82066	1.13924	-2.47592	0.0132892	0.0190405
ENSPREG00000003093	30.8829	-2.8215	1.07913	-2.61461	0.00893288	0.0131087
rpl26	28484.2	-2.82285	0.305251	-9.24765	2.29e-20	2.1e-19
kyat1	50.9872	-2.8233	0.454415	-6.21305	5.2e-10	1.8e-09
ENSPREG00000004891	158.53	-2.82416	0.679028	-4.15912	3.19e-05	6.41e-05
si:dkey-145c18.3	343.687	-2.82506	0.42569	-6.63641	3.21e-11	1.27e-10
cacnb2a	26.0262	-2.8265	0.730861	-3.86736	0.00011002	0.000206575
prlh2	9.21871	-2.82667	1.02838	-2.74868	0.00598364	0.0089877
clcn5b	213.365	-2.82723	0.309818	-9.12544	7.14e-20	6.32e-19
rpl39	12101.8	-2.82728	0.368658	-7.6691	1.73e-14	9.47e-14
rnf144aa	58.804	-2.82861	0.470257	-6.01504	1.8e-09	5.84e-09
fabp11b	315.86	-2.83067	1.13681	-2.49001	0.012774	0.0183468
scamp4	77.8204	-2.83077	0.399792	-7.08062	1.44e-12	6.55e-12
hspd1	228.583	-2.83111	0.432825	-6.54099	6.11e-11	2.34e-10
pck2	18.3816	-2.83152	0.726928	-3.89519	9.81e-05	0.000185363
itpr2	140.258	-2.83306	0.456498	-6.20607	5.43e-10	1.88e-09
npl	104.296	-2.83369	0.65466	-4.32849	1.5e-05	3.12e-05
txnrd3	280.616	-2.83525	0.501055	-5.65856	1.53e-08	4.44e-08
rpl11	18287.9	-2.83753	0.352478	-8.05023	8.26e-16	5.11e-15
cd99l2	45.0277	-2.83754	0.516744	-5.49119	3.99e-08	1.11e-07
CREB3L4	142.999	-2.83842	0.42774	-6.63586	3.23e-11	1.27e-10
MBNL1	156.085	-2.84138	0.551494	-5.15215	2.58e-07	6.51e-07
rps5	25182.8	-2.84162	0.359325	-7.9082	2.61e-15	1.54e-14
rpl18	19154.8	-2.84314	0.281454	-10.1016	5.43e-24	6.78e-23
shrprbck1r	156.04	-2.84341	0.418038	-6.8018	1.03e-11	4.29e-11
p4ha1b	266.427	-2.84346	0.403751	-7.04262	1.89e-12	8.48e-12
JMY.1	55.1151	-2.84357	0.515706	-5.51393	3.51e-08	9.83e-08
itpr1a	308.772	-2.8452	0.557143	-5.10676	3.28e-07	8.2e-07
fbxw11a	222.928	-2.84611	0.441339	-6.44881	1.13e-10	4.2e-10
grid1a	407.43	-2.84742	0.956519	-2.97686	0.00291217	0.00456565
rps7	28418	-2.84852	0.31425	-9.06451	1.25e-19	1.08e-18
gpx1a	378.134	-2.8488	0.234322	-12.1576	5.23e-34	1.32e-32
abi3a	48.6021	-2.85099	0.989786	-2.88041	0.00397152	0.00611329
zgc:92107	278.609	-2.8528	0.46002	-6.20148	5.59e-10	1.93e-09
spen	323.289	-2.85289	0.299197	-9.53515	1.5e-21	1.51e-20
ENSPREG00000008903	448.741	-2.85408	0.362642	-7.87024	3.54e-15	2.06e-14
erap2	85.0062	-2.85486	0.807721	-3.53446	0.000408605	0.000714073
unm-sa821	389.58	-2.85624	0.747264	-3.82226	0.000132234	0.000245836
cmlc1	17.4961	-2.85672	1.05133	-2.71725	0.00658274	0.00982454
uqcrc2a	75.1948	-2.85676	0.44043	-6.4863	8.8e-11	3.31e-10
tuba8l4	2287.61	-2.85685	0.468636	-6.09608	1.09e-09	3.62e-09
zbtb4	68.8973	-2.85702	1.13999	-2.50619	0.012204	0.0175766
rpl10a	12120.5	-2.85747	0.306939	-9.30956	1.28e-20	1.2e-19
stmn4	20.2405	-2.85975	1.00947	-2.83292	0.00461244	0.00704342
STEAP3	109.324	-2.86145	0.515558	-5.5502	2.85e-08	8.06e-08
rps15a	24932.2	-2.8632	0.285084	-10.0434	9.83e-24	1.2e-22
ENSPREG00000015132	53.6071	-2.86355	0.580686	-4.93132	8.17e-07	1.96e-06
rps18	12878.8	-2.86495	0.331434	-8.64409	5.42e-18	4.1e-17
dgkh	145.845	-2.86547	0.458157	-6.25435	3.99e-10	1.4e-09
ENSPREG00000014681	68.0644	-2.86764	0.676696	-4.2377	2.26e-05	4.6e-05
chmp5b	217.252	-2.86821	0.422738	-6.78484	1.16e-11	4.8e-11
shdb	18.6944	-2.86863	1.00325	-2.85935	0.00424512	0.00650519
si:dkey-23i12.7	62.7599	-2.86915	0.474452	-6.0473	1.47e-09	4.83e-09
rpl38	8978.38	-2.87153	0.431429	-6.65584	2.82e-11	1.12e-10
enpp6	140.482	-2.87276	0.432221	-6.64651	3e-11	1.19e-10
f7l	66.0506	-2.87333	0.502338	-5.7199	1.07e-08	3.16e-08
L3MBTL4	63.9429	-2.87428	0.544063	-5.28299	1.27e-07	3.33e-07
ENSPREG00000000183	20.5749	-2.87466	1.08331	-2.65359	0.00796408	0.0117659
ENSPREG00000013908	92.0238	-2.87488	0.526591	-5.45941	4.78e-08	1.31e-07
mmp15b	25.4347	-2.87508	0.77379	-3.71559	0.000202733	0.000367982
ENSPREG00000001544	556.646	-2.87629	0.747031	-3.8503	0.000117974	0.000220534
zfpm2a	113.328	-2.87655	0.747047	-3.85056	0.000117846	0.000220324
ENSPREG00000013638	3535.29	-2.8766	0.268375	-10.7186	8.33e-27	1.27e-25
GNA13	46.647	-2.87765	0.48942	-5.87972	4.11e-09	1.28e-08
cldni.2	79.5073	-2.87925	0.891569	-3.22942	0.00124042	0.00204086
gsr	261.625	-2.87952	0.451317	-6.38026	1.77e-10	6.43e-10
zcchc9	248.508	-2.87976	0.452646	-6.36204	1.99e-10	7.2e-10
klhl17	43.0366	-2.88042	0.486029	-5.92644	3.1e-09	9.79e-09
smoc2	27.6172	-2.88352	0.872968	-3.30312	0.000956143	0.00159577
RTKN	167.31	-2.88511	0.635609	-4.53913	5.65e-06	1.23e-05
adam8a	277.933	-2.88593	0.527075	-5.47538	4.37e-08	1.21e-07
p3h2	44.2088	-2.8866	0.809393	-3.56637	0.000361954	0.000637139
ENSPREG00000002013	168.796	-2.8872	0.491905	-5.86942	4.37e-09	1.36e-08
rab7a	35.0875	-2.88893	0.542034	-5.3298	9.83e-08	2.61e-07
ifih1	242.2	-2.88917	0.388649	-7.43389	1.05e-13	5.35e-13
si:dkey-91i10.3	14.8582	-2.89036	0.78625	-3.67613	0.000236799	0.000426282
ENSPREG00000002655	33.4945	-2.89152	0.671253	-4.30765	1.65e-05	3.41e-05
arrdc1a	14.65	-2.89412	0.872655	-3.31645	0.00091168	0.00152587
lmx1al	83.805	-2.89452	0.598088	-4.83961	1.3e-06	3.06e-06
bcl7a	38.1285	-2.89525	0.512554	-5.64868	1.62e-08	4.69e-08
ENSPREG00000017280	89.2234	-2.89618	0.486399	-5.95433	2.61e-09	8.34e-09
si:ch1073-416j23.1	20.6038	-2.89625	0.883591	-3.27782	0.00104611	0.00173676
ENSPREG00000016477	91.2942	-2.89919	0.460483	-6.29596	3.05e-10	1.08e-09
alas1	517.809	-2.89959	0.447053	-6.486	8.81e-11	3.32e-10
angpt2b	71.9894	-2.90345	0.75065	-3.86791	0.000109772	0.000206137
ENSPREG00000002634	45.6929	-2.9052	0.977772	-2.97124	0.00296596	0.00464399
papss1	164.557	-2.90573	0.36947	-7.86459	3.7e-15	2.15e-14
robo1	399.767	-2.90639	0.807609	-3.59876	0.00031974	0.000566872
ENSPREG00000022722	24.7363	-2.90747	1.17829	-2.46754	0.0136046	0.0194615
rps16	21137.3	-2.90801	0.293056	-9.92308	3.3e-23	3.8e-22
kctd12b	54.3836	-2.9081	0.623327	-4.66546	3.08e-06	6.95e-06
esyt1b	616.622	-2.90845	0.390979	-7.43888	1.02e-13	5.16e-13
arhgef40	287.466	-2.9092	0.685627	-4.24312	2.2e-05	4.5e-05
ENSPREG00000018922	29.6892	-2.90951	1.12963	-2.57563	0.0100058	0.0145871
jag1b	157.213	-2.9103	0.364379	-7.98701	1.38e-15	8.41e-15
SYNGR1.1	42.5443	-2.91037	1.04839	-2.77603	0.0055027	0.00831683
crebrf	99.8857	-2.91108	0.337067	-8.6365	5.8e-18	4.37e-17
cspg4	219.226	-2.91313	0.774624	-3.7607	0.00016944	0.000310877
fbxo31	176.847	-2.91377	0.399471	-7.29406	3.01e-13	1.47e-12
tpp1	62.9949	-2.9139	0.617406	-4.71959	2.36e-06	5.4e-06
ENSPREG00000018226	33.8926	-2.91395	0.691825	-4.21198	2.53e-05	5.13e-05
pard6a	56.1845	-2.9144	0.470898	-6.18902	6.05e-10	2.08e-09
ENSPREG00000019183	17.7764	-2.91965	0.951327	-3.06903	0.00214754	0.0034226
ENSPREG00000012446	247.782	-2.92008	0.361351	-8.08102	6.42e-16	4.02e-15
map4k4	184.596	-2.92206	0.402831	-7.25381	4.05e-13	1.94e-12
ssr3	1328.83	-2.92292	0.274486	-10.6487	1.77e-26	2.62e-25
hs6st1b	327.038	-2.92356	0.388764	-7.52015	5.47e-14	2.85e-13
MFSD2A	111.154	-2.92443	0.471246	-6.20574	5.44e-10	1.88e-09
NRCAM	22.3999	-2.92459	1.03813	-2.81718	0.00484481	0.00737586
tefa	311.452	-2.92805	0.299227	-9.78538	1.3e-22	1.43e-21
coro2bb	16.3616	-2.92807	1.08465	-2.69955	0.00694331	0.0103445
abch1	116.942	-2.9285	0.486875	-6.01489	1.8e-09	5.84e-09
RBMS1	437.94	-2.92882	0.366847	-7.98377	1.42e-15	8.63e-15
ENSPREG00000003640	225.807	-2.93014	0.770433	-3.80324	0.000142818	0.000264246
rpl35	20174.9	-2.93111	0.277765	-10.5525	4.95e-26	7.13e-25
krt5	27.5884	-2.93252	0.712026	-4.11855	3.81e-05	7.57e-05
nbeal2	81.2904	-2.93277	0.675008	-4.3448	1.39e-05	2.91e-05
hspa9	1414.34	-2.93483	0.293453	-10.001	1.51e-23	1.79e-22
SEPTIN7	229.981	-2.93591	0.343713	-8.54174	1.32e-17	9.65e-17
PTPRB	38.9877	-2.93705	0.62894	-4.66984	3.01e-06	6.81e-06
lpp	400.418	-2.93755	0.495885	-5.92385	3.14e-09	9.93e-09
raver2	45.6319	-2.93765	0.851115	-3.45153	0.00055742	0.000956533
prrg4	20.9016	-2.93831	0.629894	-4.66477	3.09e-06	6.97e-06
ENSPREG00000013688	18.0462	-2.93853	1.39842	-2.10132	0.0356125	0.0480485
rpl14	23593.3	-2.93997	0.292555	-10.0493	9.25e-24	1.13e-22
traf7	216.295	-2.94332	0.351561	-8.37214	5.66e-17	3.89e-16
metrn	70.5172	-2.94387	0.60266	-4.8848	1.04e-06	2.46e-06
wtip	33.4449	-2.94404	0.527083	-5.58554	2.33e-08	6.64e-08
adamts17	37.8379	-2.94459	0.723248	-4.07134	4.67e-05	9.16e-05
PTGIS	18.4539	-2.9446	1.0138	-2.90452	0.00367822	0.00568525
ENSPREG00000004215	106.772	-2.94544	0.991674	-2.97017	0.0029764	0.00465827
rps12	31700.4	-2.94641	0.268453	-10.9755	5.01e-28	8.26e-27
ENSPREG00000009151	21.9639	-2.94847	1.00478	-2.93445	0.0033414	0.00519719
ENSPREG00000007080	50.4475	-2.94956	0.433763	-6.79995	1.05e-11	4.35e-11
atp5mea	576.427	-2.95008	0.38686	-7.62571	2.43e-14	1.31e-13
scpep1	183.624	-2.95133	0.702264	-4.20259	2.64e-05	5.34e-05
ENSPREG00000014077	38.7063	-2.95294	0.681306	-4.33424	1.46e-05	3.04e-05
rpl23	30219.8	-2.95473	0.334059	-8.84493	9.16e-19	7.39e-18
sema4gb	62.049	-2.95545	0.922826	-3.2026	0.00136191	0.00222725
kcnk6	50.5173	-2.95549	0.453236	-6.52087	6.99e-11	2.66e-10
zgc:77486.1	558.746	-2.95566	0.54261	-5.44713	5.12e-08	1.4e-07
RPL27A	30670.3	-2.95757	0.312515	-9.46379	2.97e-21	2.91e-20
GFOD1	124.025	-2.95816	0.656247	-4.50769	6.55e-06	1.42e-05
mdkb	229.312	-2.9599	0.58564	-5.05414	4.32e-07	1.07e-06
l1cama	40.8742	-2.96138	0.569242	-5.20231	1.97e-07	5.04e-07
ENSPREG00000003293	17.0438	-2.96344	0.959484	-3.08857	0.0020112	0.00321854
sult4a1	80.5565	-2.96347	0.454588	-6.51903	7.08e-11	2.69e-10
ENSPREG00000015312	102.134	-2.96354	0.974751	-3.04031	0.00236338	0.00374768
f8	109.533	-2.96487	0.531556	-5.57773	2.44e-08	6.94e-08
ENSPREG00000014918	177.259	-2.96542	0.674604	-4.39579	1.1e-05	2.33e-05
tmod1	100.065	-2.96576	0.73296	-4.04628	5.2e-05	0.000101541
rabac1	368.83	-2.96771	0.37713	-7.8692	3.57e-15	2.08e-14
tmem104	135.844	-2.96815	0.445462	-6.66308	2.68e-11	1.06e-10
tspan35	152.688	-2.96867	0.733461	-4.04748	5.18e-05	0.00010105
rpl13a	25808	-2.96965	0.314712	-9.43609	3.87e-21	3.76e-20
ENSPREG00000016484	61.2711	-2.97033	0.89235	-3.32866	0.000872647	0.00146325
sema4ga	49.0327	-2.97617	0.898533	-3.31225	0.000925473	0.00154781
ENSPREG00000019137	119.347	-2.97672	0.389151	-7.64928	2.02e-14	1.1e-13
qkia	827.274	-2.97679	0.292545	-10.1755	2.55e-24	3.25e-23
rpl18a	23946.9	-2.97697	0.331278	-8.98632	2.56e-19	2.14e-18
dusp22a	32.1403	-2.97977	0.932931	-3.19399	0.00140322	0.0022904
ENSPREG00000015954	107.215	-2.98006	0.341278	-8.73207	2.5e-18	1.96e-17
tnfaip6	69.6783	-2.9802	0.485766	-6.13507	8.51e-10	2.87e-09
rnd1b	14.384	-2.98065	1.06335	-2.80307	0.00506185	0.00768561
atraid	30.1709	-2.98248	0.670411	-4.44874	8.64e-06	1.85e-05
ENSPREG00000002104	22574.8	-2.98471	0.29813	-10.0115	1.36e-23	1.62e-22
kcnab1b	14.1692	-2.98576	1.39256	-2.14407	0.0320271	0.043518
rpl7	24400.3	-2.98852	0.345984	-8.63774	5.73e-18	4.32e-17
cry3a	63.8793	-2.98967	0.601039	-4.97418	6.55e-07	1.59e-06
arl15a	546.354	-2.99347	0.538097	-5.56308	2.65e-08	7.52e-08
ENSPREG00000016826	154.002	-2.9938	0.466895	-6.41216	1.43e-10	5.27e-10
2001-03-01	77.7431	-2.99563	0.422932	-7.083	1.41e-12	6.44e-12
MYH10	121.448	-2.9966	0.527627	-5.67939	1.35e-08	3.96e-08
ENSPREG00000004081	129.638	-2.99728	0.437819	-6.84592	7.6e-12	3.21e-11
PRDX2	404.699	-2.99811	0.496052	-6.04395	1.5e-09	4.93e-09
numbl	24.1009	-2.99822	0.874098	-3.43008	0.000603409	0.00102998
zdhhc8b	139.221	-2.99875	0.668827	-4.48359	7.34e-06	1.58e-05
rpl24	9176.85	-3.00099	0.283375	-10.5902	3.31e-26	4.82e-25
spns3	125.375	-3.00135	0.439544	-6.82832	8.59e-12	3.6e-11
rhpn2	148.63	-3.00144	0.492254	-6.09735	1.08e-09	3.59e-09
metap2b	933.724	-3.00245	0.387604	-7.74617	9.47e-15	5.32e-14
ENSPREG00000000836	96.143	-3.00406	0.579022	-5.18816	2.12e-07	5.42e-07
sort1b	279.441	-3.00463	0.495597	-6.06265	1.34e-09	4.41e-09
ENSPREG00000003920	70.5033	-3.00487	0.565362	-5.31494	1.07e-07	2.82e-07
ENSPREG00000017071	33.9169	-3.00742	0.826928	-3.63686	0.000275987	0.000492582
cry1a	311.006	-3.00859	0.23635	-12.7294	4.06e-37	1.27e-35
arrdc2	58.1364	-3.00954	0.411887	-7.30673	2.74e-13	1.34e-12
rps19	24451.1	-3.00978	0.2971	-10.1305	4.04e-24	5.08e-23
hspa4a	3798.98	-3.0109	0.262175	-11.4843	1.58e-30	3.13e-29
fgf10a	60.754	-3.01131	0.820658	-3.66939	0.000243129	0.000436982
crkl	310.003	-3.01246	0.347127	-8.67825	4.02e-18	3.07e-17
pls3	255.722	-3.01277	0.347207	-8.67716	4.06e-18	3.1e-17
xbp1	908.971	-3.01305	0.479331	-6.28596	3.26e-10	1.15e-09
slc39a1	23.2143	-3.01496	0.702267	-4.29318	1.76e-05	3.63e-05
ponzr1	102.669	-3.01704	0.469142	-6.43098	1.27e-10	4.69e-10
rps21	12604.7	-3.01717	0.292647	-10.3099	6.35e-25	8.52e-24
ENSPREG00000015475	22.0222	-3.01779	0.799786	-3.77325	0.000161138	0.000296325
adi1	140.927	-3.02038	0.411853	-7.33363	2.24e-13	1.1e-12
pisd	77.6361	-3.02079	0.44783	-6.7454	1.53e-11	6.21e-11
ppp1r9a	154.91	-3.02162	0.718657	-4.20453	2.62e-05	5.3e-05
slc6a8	342.889	-3.02172	0.245987	-12.2841	1.1e-34	2.89e-33
kdm6bb	297.007	-3.02429	0.520198	-5.81373	6.11e-09	1.86e-08
TENT5A	60.4657	-3.02464	0.597954	-5.0583	4.23e-07	1.05e-06
rap1ab	229.675	-3.02537	0.384544	-7.86742	3.62e-15	2.1e-14
ENSPREG00000002497	38.2178	-3.02654	1.3437	-2.2524	0.0242968	0.0336576
abi1a	727.996	-3.02848	0.32886	-9.20905	3.29e-20	2.99e-19
nfkb2	145.05	-3.02852	0.378015	-8.01166	1.13e-15	6.93e-15
gpr153	20.4811	-3.03213	0.787872	-3.8485	0.000118843	0.000222035
ENSPREG00000009173	269.99	-3.03267	0.759554	-3.99269	6.53e-05	0.000126094
dipk1aa	22.2146	-3.03269	0.860808	-3.52307	0.000426579	0.000743664
ENSPREG00000005140	75.0134	-3.03311	0.384579	-7.88682	3.1e-15	1.82e-14
MYO9B	499.089	-3.03324	0.48097	-6.30651	2.85e-10	1.01e-09
prex1	259.25	-3.03347	0.524429	-5.78432	7.28e-09	2.2e-08
yap1	97.1281	-3.03535	0.58413	-5.19635	2.03e-07	5.19e-07
rps4x	10577.7	-3.03538	0.355477	-8.53889	1.36e-17	9.88e-17
ubash3ba	152.684	-3.03745	0.590112	-5.14725	2.64e-07	6.67e-07
map7d1a	106.788	-3.03867	0.490465	-6.19549	5.81e-10	2e-09
ENSPREG00000011429	126.989	-3.03883	0.47901	-6.34398	2.24e-10	8.05e-10
ENSPREG00000013796	277.881	-3.03913	0.763715	-3.9794	6.91e-05	0.000133127
tmem106a	243.855	-3.04277	0.388559	-7.83091	4.84e-15	2.78e-14
tiam1a	61.0803	-3.0432	0.585346	-5.19898	2e-07	5.13e-07
ATP6V1A.1	491.734	-3.04628	0.656142	-4.64271	3.44e-06	7.72e-06
rps27a	35780.2	-3.04647	0.314023	-9.70143	2.97e-22	3.16e-21
ENSPREG00000005744	197.193	-3.04753	0.458778	-6.64271	3.08e-11	1.22e-10
ches1	105.055	-3.04832	0.454007	-6.71425	1.89e-11	7.62e-11
scg3	19.0904	-3.04846	0.950759	-3.20634	0.00134434	0.00220118
gpr157	110.718	-3.04853	0.646132	-4.71812	2.38e-06	5.44e-06
ENSPREG00000008708	127.785	-3.04897	0.514237	-5.9291	3.05e-09	9.65e-09
hck	73.54	-3.04911	0.678812	-4.49184	7.06e-06	1.52e-05
rps14	34046.4	-3.05057	0.335188	-9.10107	8.94e-20	7.83e-19
hsp90aa1.1	7077.8	-3.05121	0.323742	-9.42481	4.31e-21	4.17e-20
stoml3b	126.868	-3.05217	0.456648	-6.68386	2.33e-11	9.29e-11
RPL7A	18621.2	-3.05301	0.304242	-10.0348	1.07e-23	1.29e-22
ENSPREG00000008329	20.8447	-3.05428	1.02817	-2.97059	0.00297228	0.00465237
wscd2	20.8958	-3.05615	0.668842	-4.56932	4.89e-06	1.08e-05
rpl31	25066.1	-3.05854	0.253438	-12.0682	1.56e-33	3.78e-32
celf5a	272.433	-3.06043	0.827882	-3.6967	0.000218423	0.000394929
ubald1b	172.115	-3.06249	0.318615	-9.61188	7.12e-22	7.32e-21
kcnk3a	24.1195	-3.06267	1.25641	-2.43764	0.0147834	0.0210635
FAM107A	68.7526	-3.06304	0.800332	-3.82721	0.000129604	0.000241311
ltb4r	172.086	-3.06317	0.541608	-5.6557	1.55e-08	4.52e-08
sat1b	1446.42	-3.06592	0.288313	-10.634	2.07e-26	3.05e-25
zgc:171772	23309.9	-3.06656	0.213055	-14.3933	5.7e-47	3.29e-45
PDE3A	115.114	-3.06794	0.67565	-4.54073	5.61e-06	1.22e-05
ENSPREG00000019643	51.1775	-3.06863	0.677456	-4.52964	5.91e-06	1.28e-05
rps10	23423.1	-3.06881	0.326166	-9.40874	5.02e-21	4.84e-20
ptmab	5225.93	-3.06999	0.414487	-7.40672	1.29e-13	6.51e-13
degs2	42.6255	-3.07033	0.811839	-3.78195	0.000155606	0.000286696
ENSPREG00000001439	26.9306	-3.07089	0.661571	-4.64182	3.45e-06	7.75e-06
pde4d	160.878	-3.07184	0.478519	-6.41947	1.37e-10	5.04e-10
gdpd3a	19.2865	-3.07188	1.03989	-2.95405	0.0031363	0.00489556
ENSPREG00000002542	38.0866	-3.0733	0.934479	-3.28878	0.00100621	0.00167542
map1b	54.5269	-3.07408	1.15187	-2.66877	0.00761304	0.0112804
cmtm3	26.8549	-3.07438	1.06613	-2.88369	0.00393042	0.00605369
ENSPREG00000008677	54.7906	-3.07447	0.447782	-6.866	6.6e-12	2.8e-11
hspe1	1008.57	-3.07589	0.323351	-9.51255	1.86e-21	1.87e-20
si:ch211-153j24.3	16.3975	-3.076	0.830488	-3.70385	0.00021235	0.000384307
inpp5d	147.567	-3.07691	0.818265	-3.76029	0.000169718	0.000311344
cab39l	84.7225	-3.07738	0.383212	-8.0305	9.71e-16	5.96e-15
casp9	71.5272	-3.07867	0.513112	-5.99999	1.97e-09	6.38e-09
rps13	20534.7	-3.07891	0.284268	-10.831	2.45e-27	3.89e-26
TSHZ1	528.838	-3.08007	0.581161	-5.29985	1.16e-07	3.06e-07
slc39a8	34.6103	-3.08137	0.623628	-4.94103	7.77e-07	1.87e-06
rps3	16089.3	-3.08179	0.318167	-9.68607	3.46e-22	3.66e-21
syt11b	685.484	-3.08269	0.536637	-5.74446	9.22e-09	2.76e-08
znrf3	88.9028	-3.08271	0.517214	-5.96022	2.52e-09	8.05e-09
f10	18.2457	-3.08409	0.704093	-4.38023	1.19e-05	2.5e-05
itpkb	61.5959	-3.08413	0.551241	-5.5949	2.21e-08	6.3e-08
tm4sf18	38.558	-3.08469	0.976624	-3.15852	0.00158571	0.00256934
sgpl1	313.657	-3.08556	0.406893	-7.58322	3.37e-14	1.79e-13
pgam1b	1256.5	-3.08645	0.654537	-4.71547	2.41e-06	5.5e-06
zmynd19	148.074	-3.08793	0.403976	-7.64384	2.11e-14	1.15e-13
wasf2	264.747	-3.08876	0.452644	-6.82381	8.87e-12	3.71e-11
ENSPREG00000013016	421.917	-3.0903	0.577231	-5.35366	8.62e-08	2.3e-07
rab13	45.5686	-3.0908	0.628091	-4.92095	8.61e-07	2.06e-06
itgb1a	98.8244	-3.09089	0.539327	-5.73102	9.98e-09	2.97e-08
ptger1b	182.64	-3.09221	0.722058	-4.2825	1.85e-05	3.8e-05
ENSPREG00000002271	151.454	-3.09267	0.290418	-10.649	1.76e-26	2.61e-25
rps27.2	758.697	-3.09302	0.343059	-9.01602	1.95e-19	1.64e-18
ndrg4	89.2767	-3.0931	0.610353	-5.06773	4.03e-07	9.98e-07
ENSPREG00000011004	185.012	-3.09435	0.395101	-7.83179	4.81e-15	2.77e-14
ENSPREG00000014362	163.102	-3.09471	0.878545	-3.52254	0.000427426	0.000744759
BCL11B	131.944	-3.09504	0.755633	-4.09595	4.2e-05	8.29e-05
ampd2a	81.2861	-3.09561	0.399379	-7.75104	9.11e-15	5.12e-14
sema7a	50.8913	-3.09587	0.754745	-4.10187	4.1e-05	8.1e-05
ndst1a	130.066	-3.09776	0.374373	-8.27452	1.29e-16	8.59e-16
abtb2b	75.1638	-3.09848	0.556318	-5.56963	2.55e-08	7.25e-08
ptpro	93.6331	-3.09875	0.672569	-4.60734	4.08e-06	9.07e-06
ENSPREG00000013923	13.814	-3.09972	0.843005	-3.67699	0.000236005	0.000424966
zgc:113531	131.48	-3.1	0.487483	-6.3592	2.03e-10	7.33e-10
si:dkeyp-44a8.4	70.1039	-3.10082	0.741243	-4.18327	2.87e-05	5.79e-05
ENSPREG00000019640	192.947	-3.10173	0.831865	-3.72865	0.000192508	0.000350547
tpt1	8521.42	-3.10217	0.45942	-6.75235	1.45e-11	5.93e-11
fgf12a	20.108	-3.10267	1.3462	-2.30476	0.02118	0.0296149
p3h3	24.6103	-3.10277	0.656339	-4.72739	2.27e-06	5.2e-06
ENSPREG00000006575	42.7197	-3.10333	0.599229	-5.17887	2.23e-07	5.68e-07
ADGRL3	473.534	-3.10428	0.509491	-6.0929	1.11e-09	3.68e-09
tgfbr3	210.188	-3.10544	0.410807	-7.55936	4.05e-14	2.13e-13
zswim5	743.496	-3.10869	0.512627	-6.06422	1.33e-09	4.37e-09
chst11	104.378	-3.10907	0.794771	-3.91191	9.16e-05	0.000173564
nudt5	296.689	-3.10921	0.334807	-9.28655	1.59e-20	1.48e-19
TINAGL1	857.029	-3.10964	0.333091	-9.3357	1e-20	9.47e-20
rps24.1	25455.6	-3.11279	0.299684	-10.3869	2.84e-25	3.92e-24
WIPI1	146.255	-3.1156	0.31959	-9.74873	1.87e-22	2.02e-21
slc9a3r1a	48.585	-3.11798	0.547468	-5.69527	1.23e-08	3.63e-08
ENSPREG00000004242	33.0134	-3.11848	0.681031	-4.57906	4.67e-06	1.03e-05
si:rp71-68n21.9	271.661	-3.11945	0.743049	-4.19818	2.69e-05	5.43e-05
ENSPREG00000003864	82.7333	-3.11961	0.374425	-8.33173	7.97e-17	5.4e-16
dock10	119.853	-3.12026	0.630834	-4.94624	7.57e-07	1.83e-06
arhgap20	433.647	-3.12372	0.309823	-10.0823	6.62e-24	8.17e-23
rpl30	14033	-3.12419	0.279949	-11.1599	6.41e-29	1.13e-27
ptprub	266.855	-3.12749	0.638353	-4.89931	9.62e-07	2.29e-06
unc5a	90.2429	-3.1313	0.606523	-5.1627	2.43e-07	6.17e-07
ENSPREG00000013347	733.323	-3.14522	0.343375	-9.15972	5.2e-20	4.65e-19
rpl34	28182.5	-3.14555	0.303215	-10.374	3.26e-25	4.46e-24
rpl9	14042.4	-3.14698	0.244206	-12.8866	5.36e-38	1.78e-36
igsf21a	786.568	-3.14704	0.859893	-3.6598	0.000252412	0.00045241
ogfrl1	133.351	-3.14828	0.366591	-8.58801	8.85e-18	6.57e-17
ENSPREG00000019310	35.5654	-3.14877	0.97976	-3.21382	0.0013098	0.00214734
SMAD3	107.254	-3.14963	0.426669	-7.3819	1.56e-13	7.79e-13
ARPC5	468.14	-3.1497	0.324449	-9.70786	2.79e-22	2.97e-21
ENSPREG00000010513	20.9415	-3.15092	1.18102	-2.66797	0.00763105	0.0113046
cox5b2	92.1863	-3.15127	0.887314	-3.55147	0.00038308	0.000672234
ENSPREG00000018577	89.7995	-3.15146	0.555643	-5.67174	1.41e-08	4.13e-08
ENSPREG00000020550	24.1238	-3.15317	0.662183	-4.76178	1.92e-06	4.43e-06
gramd4a	231.991	-3.15359	0.501324	-6.29052	3.16e-10	1.12e-09
zyx	306.074	-3.15378	0.359891	-8.76314	1.9e-18	1.5e-17
irf7	46.506	-3.15507	0.54885	-5.74851	9e-09	2.7e-08
si:ch211-137a8.4	84.359	-3.15527	0.967241	-3.26213	0.00110577	0.00183063
slc16a5a	40.8791	-3.15757	0.604808	-5.22079	1.78e-07	4.59e-07
HYAL2.2	30.2221	-3.15783	0.702253	-4.49671	6.9e-06	1.49e-05
esd	164.801	-3.15843	0.391625	-8.06492	7.33e-16	4.56e-15
BACH1	253.309	-3.16163	0.409091	-7.72843	1.09e-14	6.07e-14
piezo1	91.7137	-3.16174	0.564638	-5.59958	2.15e-08	6.14e-08
mri1	48.1194	-3.16267	0.47978	-6.59192	4.34e-11	1.69e-10
ccdc187	139.86	-3.16459	0.514298	-6.15323	7.59e-10	2.57e-09
sox6	205.183	-3.16575	0.717139	-4.41442	1.01e-05	2.15e-05
neurl1b	22.0581	-3.1659	1.01951	-3.10531	0.0019008	0.00305085
fam114a1	52.0196	-3.16673	0.722133	-4.38524	1.16e-05	2.44e-05
alas2	102.664	-3.16769	0.528514	-5.99359	2.05e-09	6.63e-09
slc25a22a	56.1396	-3.16926	0.581838	-5.44698	5.12e-08	1.4e-07
metrnla	44.7823	-3.16959	0.716352	-4.42462	9.66e-06	2.06e-05
nab2	38.8518	-3.16972	0.714723	-4.43489	9.21e-06	1.96e-05
arhgap24	151.547	-3.17045	0.495733	-6.39547	1.6e-10	5.85e-10
ARHGDIA	70.5142	-3.17259	0.435294	-7.28838	3.14e-13	1.52e-12
lpin1	144.529	-3.17446	0.951697	-3.33558	0.00085123	0.00142981
hmgb1b	113.282	-3.17569	0.370196	-8.57841	9.62e-18	7.13e-17
clec11a	119.938	-3.17757	0.702596	-4.52261	6.11e-06	1.33e-05
ypel2a	25.6249	-3.17758	0.718533	-4.42232	9.76e-06	2.08e-05
malt3	104.178	-3.17858	0.561091	-5.665	1.47e-08	4.29e-08
gfpt2	486.193	-3.17921	0.630171	-5.045	4.54e-07	1.12e-06
cdkn1bb	322.943	-3.17979	0.340595	-9.33598	1e-20	9.45e-20
zc3h7ba	168.641	-3.18251	0.455709	-6.98364	2.88e-12	1.27e-11
irf2	135.451	-3.18401	0.44877	-7.09498	1.29e-12	5.93e-12
daglb	564.992	-3.18405	0.25478	-12.4973	7.73e-36	2.18e-34
rpl19.1	14031.6	-3.18531	0.296864	-10.7299	7.37e-27	1.13e-25
ENSPREG00000006848	292.676	-3.18736	0.387977	-8.21532	2.12e-16	1.38e-15
rhoq	132.598	-3.18795	0.636475	-5.00877	5.48e-07	1.34e-06
p2ry10	50.2525	-3.18855	0.698378	-4.56566	4.98e-06	1.09e-05
myca	64.7011	-3.1887	0.454657	-7.01341	2.33e-12	1.04e-11
anxa2a	3401.06	-3.18946	0.642089	-4.96731	6.79e-07	1.64e-06
ENSPREG00000001052	21.4379	-3.19033	0.816105	-3.90922	9.26e-05	0.000175412
zmp:0000000846	71.0644	-3.19369	0.777409	-4.10812	3.99e-05	7.89e-05
ctnnal1	100.714	-3.19427	0.416754	-7.66464	1.79e-14	9.8e-14
st8sia6.4	246.649	-3.19515	0.308807	-10.3467	4.33e-25	5.85e-24
ripk2	310.286	-3.19576	0.412798	-7.74169	9.81e-15	5.5e-14
ROCK2	35.5134	-3.19609	0.752462	-4.24751	2.16e-05	4.42e-05
rpl5b	15177.7	-3.19703	0.278569	-11.4766	1.73e-30	3.4e-29
ENSPREG00000015435	64.2125	-3.19871	1.06305	-3.00899	0.00262114	0.00413228
dhrs13b.1.2	90.107	-3.19935	0.384985	-8.31031	9.55e-17	6.43e-16
ENSPREG00000017210	272.092	-3.20371	0.893516	-3.58551	0.000336417	0.000594731
creb5b	108.332	-3.20444	0.507432	-6.315	2.7e-10	9.62e-10
sash3	68.7629	-3.20464	0.560602	-5.71642	1.09e-08	3.22e-08
rpl23a	17117.4	-3.20505	0.2682	-11.9502	6.48e-33	1.51e-31
ENSPREG00000002404	470.885	-3.20524	0.725282	-4.4193	9.9e-06	2.11e-05
ctsa	594.782	-3.20696	0.616552	-5.20144	1.98e-07	5.06e-07
rpl10	21335.4	-3.21036	0.35156	-9.13177	6.74e-20	5.98e-19
si:dkey-17e16.9.2	135.442	-3.21048	0.949317	-3.38188	0.000719913	0.00121874
TP53I3	134.129	-3.21265	0.75221	-4.27094	1.95e-05	3.99e-05
peak1	1010.49	-3.21304	0.321158	-10.0045	1.46e-23	1.73e-22
rpl12	30528.4	-3.21451	0.302725	-10.6186	2.44e-26	3.57e-25
rps25	31753	-3.2156	0.310891	-10.3432	4.49e-25	6.07e-24
zgc:152830	140.689	-3.21658	0.446834	-7.19861	6.08e-13	2.87e-12
MTFP1	151.798	-3.21699	0.660012	-4.87414	1.09e-06	2.59e-06
mych	23.3456	-3.21722	0.777696	-4.13686	3.52e-05	7.02e-05
cd9b	222.193	-3.2175	0.557385	-5.77249	7.81e-09	2.35e-08
CELF2	315.958	-3.21838	0.292293	-11.0108	3.39e-28	5.65e-27
ENSPREG00000019180	19901.7	-3.22023	0.191825	-16.7873	3.02e-63	6.31e-61
bnip3la	26.4078	-3.2228	0.612484	-5.26185	1.43e-07	3.72e-07
znf536	121.334	-3.2264	0.586027	-5.50554	3.68e-08	1.03e-07
LDLRAD3	180.059	-3.22657	0.51398	-6.27762	3.44e-10	1.21e-09
alg6	28.5259	-3.22702	0.870045	-3.70902	0.00020806	0.000377097
pdk4	304.487	-3.22788	0.275289	-11.7254	9.45e-32	2.03e-30
spock2	13.0809	-3.22819	1.21946	-2.64723	0.00811549	0.0119765
fam53b	59.9128	-3.22919	0.424976	-7.59852	3e-14	1.6e-13
trioa.1	46.7837	-3.22921	0.585881	-5.51172	3.55e-08	9.94e-08
camk1b	117.971	-3.22922	0.538574	-5.99587	2.02e-09	6.54e-09
ENSPREG00000006881	24.9772	-3.2294	0.768485	-4.20229	2.64e-05	5.34e-05
nfil3	56.5014	-3.22949	0.475247	-6.7954	1.08e-11	4.48e-11
GPATCH2L	124.94	-3.22973	0.36987	-8.73207	2.5e-18	1.96e-17
DLL4	39.6569	-3.23107	0.785699	-4.11235	3.92e-05	7.76e-05
gpsm1b	110.585	-3.23212	0.400528	-8.06966	7.05e-16	4.4e-15
ENSPREG00000009649	39.5833	-3.2341	0.65585	-4.93116	8.17e-07	1.96e-06
si:dkey-172j4.3	368.767	-3.2361	0.524426	-6.17076	6.8e-10	2.32e-09
uap1	342.78	-3.23617	0.595595	-5.43351	5.53e-08	1.51e-07
dock8	204.384	-3.23744	0.606981	-5.33368	9.62e-08	2.56e-07
ENSPREG00000005957	99.5533	-3.2377	0.707297	-4.57756	4.7e-06	1.04e-05
rpl35a	21772.9	-3.24099	0.296997	-10.9125	1e-27	1.63e-26
tgfb1a	372.633	-3.24188	0.406727	-7.97065	1.58e-15	9.54e-15
EHD2	80.8857	-3.24199	0.552202	-5.87103	4.33e-09	1.34e-08
sh3bp4	60.666	-3.24284	0.64717	-5.0108	5.42e-07	1.33e-06
efna3a	52.7648	-3.24364	0.950111	-3.41396	0.000640248	0.0010904
si:dkey-1h24.2	43.4974	-3.24428	0.933002	-3.47725	0.00050658	0.000874042
srgap1a	165.602	-3.24567	0.603924	-5.3743	7.69e-08	2.06e-07
ENSPREG00000008243	41097.3	-3.24609	0.305923	-10.6108	2.65e-26	3.88e-25
rnf217	96.4995	-3.24647	0.426767	-7.60713	2.8e-14	1.5e-13
RASGEF1B	180.762	-3.24795	0.580237	-5.59762	2.17e-08	6.21e-08
myo1f	371.845	-3.24804	0.711697	-4.56379	5.02e-06	1.1e-05
si:ch211-113j13.2	24.7944	-3.24816	1.01808	-3.19047	0.00142043	0.00231543
C20orf27	137.473	-3.24987	0.751039	-4.32716	1.51e-05	3.14e-05
ENSPREG00000006655	24544.9	-3.25077	0.261222	-12.4445	1.5e-35	4.18e-34
pear1	70.2101	-3.25108	0.810948	-4.00899	6.1e-05	0.000118156
rpl13	18378.1	-3.25257	0.318987	-10.1966	2.05e-24	2.64e-23
ada2b	483.66	-3.25326	0.680043	-4.7839	1.72e-06	4e-06
ENSPREG00000007240	92.5724	-3.25626	0.711555	-4.57626	4.73e-06	1.04e-05
pigm	441.518	-3.25649	0.552499	-5.89411	3.77e-09	1.18e-08
ENSPREG00000004253	22.0261	-3.2571	0.741932	-4.39003	1.13e-05	2.39e-05
nfatc3a	367.891	-3.25934	0.426873	-7.63538	2.25e-14	1.22e-13
rps15	27603	-3.26161	0.294652	-11.0694	1.77e-28	3.03e-27
pfkfb3	365.099	-3.26174	0.281129	-11.6023	4.01e-31	8.25e-30
ENSPREG00000017477	33.9426	-3.26201	0.862221	-3.78326	0.000154785	0.00028526
ENSPREG00000014069	315.653	-3.2621	0.314897	-10.3592	3.8e-25	5.16e-24
arhgap23a	573.399	-3.26247	0.422601	-7.71998	1.16e-14	6.46e-14
ESRRB	18.6178	-3.26389	0.820679	-3.97706	6.98e-05	0.00013439
mcu	329.757	-3.26525	0.37633	-8.67657	4.08e-18	3.11e-17
panx1a	65.9999	-3.26603	0.539983	-6.04841	1.46e-09	4.8e-09
RPS20	18687.3	-3.27178	0.276082	-11.8508	2.13e-32	4.8e-31
six2a	13.8877	-3.2727	0.896171	-3.65187	0.00026034	0.000465916
ENSPREG00000004598	202.814	-3.27338	0.482199	-6.78844	1.13e-11	4.69e-11
si:ch211-117c9.2	39.6976	-3.27449	0.784646	-4.1732	3e-05	6.03e-05
ENSPREG00000004283	25.2672	-3.27468	1.06691	-3.0693	0.00214562	0.00341994
ror1	239.32	-3.27934	0.616392	-5.32022	1.04e-07	2.75e-07
gpx8	37.8306	-3.28098	0.733954	-4.47027	7.81e-06	1.68e-05
ENSPREG00000006495	156.313	-3.28228	0.495429	-6.62512	3.47e-11	1.36e-10
sh3kbp1	1097.51	-3.2825	0.486826	-6.74267	1.56e-11	6.32e-11
sesn1	245.529	-3.2839	0.331295	-9.91232	3.68e-23	4.22e-22
col12a1a	250.841	-3.28406	0.690086	-4.75892	1.95e-06	4.49e-06
lrch4	274.555	-3.28528	0.376283	-8.73088	2.53e-18	1.98e-17
smyd1a	20.781	-3.28692	0.863817	-3.80512	0.000141737	0.000262461
DOCK9	327.463	-3.28741	0.515887	-6.37234	1.86e-10	6.75e-10
p2rx1	319.702	-3.2882	0.715245	-4.59731	4.28e-06	9.49e-06
OSBPL10	186.061	-3.28844	0.502017	-6.55044	5.74e-11	2.2e-10
gdf11	17.6102	-3.293	1.03772	-3.17332	0.00150706	0.00245105
slc44a2	78.0004	-3.29457	0.365405	-9.0162	1.95e-19	1.64e-18
ENSPREG00000000150	181.29	-3.29481	0.700849	-4.70116	2.59e-06	5.89e-06
bcl2l10	431.765	-3.29482	0.445057	-7.40316	1.33e-13	6.68e-13
pgghg	23.9034	-3.2961	0.898345	-3.66908	0.00024342	0.00043743
dnm2b	507.49	-3.29667	0.324767	-10.1509	3.28e-24	4.15e-23
pid1	360.284	-3.29672	0.446027	-7.39131	1.45e-13	7.27e-13
ENSPREG00000009933	344.913	-3.29825	0.475068	-6.94268	3.85e-12	1.67e-11
tppp3	88.9137	-3.29829	1.0416	-3.16657	0.00154247	0.00250325
ENSPREG00000008156	267.51	-3.30011	0.624359	-5.2856	1.25e-07	3.29e-07
rorab	84.7174	-3.30132	0.465203	-7.09652	1.28e-12	5.87e-12
ENSPREG00000010067	81.7076	-3.30162	0.37918	-8.70728	3.11e-18	2.41e-17
IL18	30.9092	-3.30185	0.98609	-3.34843	0.000812707	0.00136883
arl8bb	38.3448	-3.30335	0.539046	-6.12814	8.89e-10	2.99e-09
pip4p2	33.3745	-3.30742	0.62256	-5.31261	1.08e-07	2.86e-07
ENSPREG00000000598	69.8365	-3.30836	0.573305	-5.77068	7.9e-09	2.38e-08
bokb	26.5086	-3.30883	0.624246	-5.30053	1.15e-07	3.05e-07
ugdh	36.9631	-3.30927	0.662801	-4.99286	5.95e-07	1.45e-06
thap4	75.2819	-3.30986	0.436525	-7.5823	3.39e-14	1.8e-13
spg21	243.858	-3.31341	0.525641	-6.30357	2.91e-10	1.03e-09
map2k4b	219.472	-3.3147	0.281662	-11.7684	5.68e-32	1.24e-30
ENSPREG00000005462	40.2421	-3.31529	0.569504	-5.82136	5.84e-09	1.78e-08
rpl17	23874.7	-3.32016	0.351558	-9.44415	3.58e-21	3.5e-20
lpar5b	31.572	-3.32264	0.688684	-4.82462	1.4e-06	3.29e-06
zdhhc18a	202.6	-3.32415	0.641509	-5.18177	2.2e-07	5.6e-07
MCUB	275.952	-3.32446	0.527687	-6.30005	2.98e-10	1.05e-09
csrp1b	196.407	-3.32508	1.27756	-2.60267	0.00924997	0.0135418
ENSPREG00000011291	101.428	-3.32516	0.695455	-4.78127	1.74e-06	4.05e-06
ENSPREG00000013418	460.271	-3.3253	0.290724	-11.438	2.7e-30	5.22e-29
rpl28	25735.2	-3.32573	0.302325	-11.0005	3.8e-28	6.32e-27
ENSPREG00000012016	393.112	-3.32627	0.434106	-7.66236	1.83e-14	9.96e-14
homeza	188.428	-3.32668	0.619101	-5.3734	7.73e-08	2.07e-07
ENSPREG00000011940	28.2478	-3.32841	0.761151	-4.37287	1.23e-05	2.58e-05
C16orf70	97.5366	-3.33021	0.664922	-5.00843	5.49e-07	1.34e-06
rplp0	26720.5	-3.33131	0.337126	-9.88149	5.01e-23	5.69e-22
AXIN2	124.204	-3.33513	0.685991	-4.86177	1.16e-06	2.75e-06
TCF4	126.852	-3.33547	0.536336	-6.219	5e-10	1.73e-09
rtn4a	50.2188	-3.33596	0.591587	-5.639	1.71e-08	4.95e-08
chmp2ba	328.555	-3.33691	0.485029	-6.87981	5.99e-12	2.56e-11
ctdsp2	140.074	-3.3378	0.445398	-7.49397	6.68e-14	3.46e-13
clic1	526.914	-3.34119	0.41227	-8.10437	5.3e-16	3.35e-15
zgc:152863	840.952	-3.34177	0.706041	-4.73311	2.21e-06	5.07e-06
ENSPREG00000013068	283.802	-3.34263	0.647442	-5.16283	2.43e-07	6.17e-07
SBNO2	740.105	-3.34541	0.392529	-8.52272	1.56e-17	1.13e-16
cox7a2l	1404.27	-3.34571	0.435187	-7.68798	1.49e-14	8.23e-14
luzp1	197.925	-3.34656	0.589871	-5.67337	1.4e-08	4.1e-08
ENSPREG00000002018	251.462	-3.3476	0.610914	-5.47967	4.26e-08	1.18e-07
fibinb	21.9725	-3.35253	1.06477	-3.14861	0.00164051	0.00265346
ankrd50l	22.1741	-3.35262	1.02219	-3.27984	0.00103867	0.00172587
daam1b	330.055	-3.35629	0.404173	-8.3041	1.01e-16	6.76e-16
laynb	127.814	-3.35684	0.581	-5.7777	7.57e-09	2.28e-08
RAB27B	65.6569	-3.35709	0.771467	-4.35157	1.35e-05	2.82e-05
pxnb	276.817	-3.3574	0.383944	-8.7445	2.24e-18	1.76e-17
ENSPREG00000004754	217.841	-3.35893	0.505137	-6.64953	2.94e-11	1.16e-10
ENSPREG00000002618	80.9325	-3.36026	0.641741	-5.23617	1.64e-07	4.25e-07
il12ba	39.6273	-3.3604	0.788922	-4.25949	2.05e-05	4.19e-05
VMP1	2014.9	-3.36067	0.449935	-7.46922	8.07e-14	4.15e-13
kcng2	30.8058	-3.36089	0.524718	-6.40513	1.5e-10	5.5e-10
ENSPREG00000019649	79.4797	-3.36154	0.75311	-4.46355	8.06e-06	1.73e-05
ENSPREG00000022535	23.6284	-3.36336	0.623562	-5.39379	6.9e-08	1.86e-07
MYADM	23.6728	-3.36365	0.698068	-4.81851	1.45e-06	3.39e-06
pdgfba	48.5121	-3.3653	0.566776	-5.93761	2.89e-09	9.18e-09
rps28	15835.2	-3.36532	0.28001	-12.0186	2.84e-33	6.76e-32
TOB2	85.1711	-3.36576	0.584458	-5.75877	8.47e-09	2.54e-08
si:ch211-160o17.4	237.853	-3.3671	0.492584	-6.83559	8.17e-12	3.43e-11
IQSEC1	435.323	-3.36822	0.640328	-5.26015	1.44e-07	3.75e-07
nectin1b	85.6995	-3.36883	0.623911	-5.39954	6.68e-08	1.81e-07
ENSPREG00000004212	51.1735	-3.36922	0.593038	-5.68129	1.34e-08	3.92e-08
ENSPREG00000007005	51.6798	-3.36955	0.579839	-5.81119	6.2e-09	1.89e-08
ctbs	64.9426	-3.36971	0.597141	-5.64307	1.67e-08	4.84e-08
ano6	93.8597	-3.37205	0.591865	-5.69732	1.22e-08	3.59e-08
scamp1.1	41.5845	-3.37328	0.75019	-4.49656	6.91e-06	1.49e-05
nck1b	186.566	-3.37422	0.499334	-6.75745	1.4e-11	5.75e-11
srebf1	702.025	-3.37527	0.379774	-8.88758	6.25e-19	5.08e-18
col6a1	801.375	-3.37557	0.659142	-5.12115	3.04e-07	7.62e-07
nadka	58.1371	-3.37646	0.772074	-4.37323	1.22e-05	2.57e-05
calua	104.245	-3.37649	0.410288	-8.22956	1.88e-16	1.23e-15
cnrip1a	27.472	-3.37652	0.707536	-4.77222	1.82e-06	4.22e-06
SEC61A1.4	491.655	-3.37675	0.60043	-5.62389	1.87e-08	5.37e-08
ENSPREG00000016870	221.506	-3.37722	0.439611	-7.68229	1.56e-14	8.57e-14
tlcd4a	54.9209	-3.37997	0.554263	-6.09813	1.07e-09	3.57e-09
tox2	311.603	-3.38022	0.526431	-6.42101	1.35e-10	4.99e-10
bambib	117.655	-3.383	0.34027	-9.9421	2.73e-23	3.17e-22
gas1a	65.6213	-3.38316	0.500323	-6.76195	1.36e-11	5.58e-11
ell	359.265	-3.38322	0.416459	-8.12378	4.52e-16	2.87e-15
wwc3	100.084	-3.38497	0.774294	-4.37169	1.23e-05	2.59e-05
ftr82	66.6858	-3.38547	0.492877	-6.86878	6.48e-12	2.75e-11
si:dkey-66a8.7	128.698	-3.38588	0.46633	-7.2607	3.85e-13	1.85e-12
mfsd9	38.4145	-3.38647	0.624327	-5.42419	5.82e-08	1.58e-07
itpka	171.782	-3.38652	0.544667	-6.21761	5.05e-10	1.75e-09
ENSPREG00000008478	40.4421	-3.38801	0.495699	-6.83482	8.21e-12	3.45e-11
ENSPREG00000011177	612.119	-3.38872	0.217054	-15.6123	6e-55	6.68e-53
nnt2	27.6874	-3.39021	0.555609	-6.10179	1.05e-09	3.5e-09
cyba	36.7756	-3.39089	0.641049	-5.2896	1.23e-07	3.22e-07
notch2	477.902	-3.39146	0.471552	-7.19214	6.38e-13	3.01e-12
ENSPREG00000000232	109.872	-3.39181	0.904188	-3.75122	0.000175974	0.000322299
tlr21	23.5277	-3.3928	1.22494	-2.76976	0.00560971	0.00846632
rpl21	21511.9	-3.39493	0.32086	-10.5807	3.66e-26	5.32e-25
ENSPREG00000021184	34.9644	-3.3969	0.836622	-4.06025	4.9e-05	9.59e-05
slc7a7	35.2036	-3.39714	0.836071	-4.06322	4.84e-05	9.48e-05
spire1b	43.113	-3.39946	0.952082	-3.57056	0.000356223	0.000627457
nuak2	100.324	-3.40025	0.59603	-5.70483	1.16e-08	3.44e-08
pcbp4.1	46.8005	-3.40047	1.14124	-2.97961	0.00288612	0.00452742
ENSPREG00000002329	45.8184	-3.40115	1.54951	-2.19498	0.0281649	0.0386414
nrp2a	123.596	-3.40186	0.632718	-5.37658	7.59e-08	2.04e-07
srd5a1	34.0008	-3.40206	0.813668	-4.18114	2.9e-05	5.84e-05
dock4b	557.062	-3.40215	0.52589	-6.46931	9.84e-11	3.69e-10
arid5a	114.245	-3.40232	0.783284	-4.34366	1.4e-05	2.92e-05
ENSPREG00000002263	72.7484	-3.40279	0.865489	-3.93164	8.44e-05	0.000160723
tnfrsf1b	205.065	-3.40281	0.642492	-5.29626	1.18e-07	3.11e-07
hexb	297.495	-3.40678	0.265324	-12.8401	9.78e-38	3.19e-36
scarb2c	407.019	-3.40763	0.420302	-8.10757	5.16e-16	3.27e-15
cidec	44.3735	-3.4079	0.830553	-4.10317	4.08e-05	8.05e-05
ENSPREG00000002565	33.4284	-3.41013	0.850432	-4.00988	6.07e-05	0.000117726
uap1l1	172.208	-3.41191	0.562024	-6.07075	1.27e-09	4.2e-09
rps11	26583.2	-3.41391	0.309315	-11.037	2.53e-28	4.28e-27
rpl8	21094.6	-3.41409	0.302144	-11.2996	1.32e-29	2.44e-28
rack1	13562.1	-3.41655	0.282449	-12.0962	1.11e-33	2.71e-32
znf385b	56.2712	-3.41744	0.606086	-5.63853	1.72e-08	4.96e-08
snx33	67.9284	-3.41908	0.575507	-5.941	2.83e-09	9e-09
paics	486.534	-3.42369	0.507169	-6.75058	1.47e-11	6e-11
mfsd6a	76.405	-3.42376	0.721662	-4.74427	2.09e-06	4.81e-06
ENSPREG00000017714	22.586	-3.42421	0.809306	-4.23105	2.33e-05	4.73e-05
cox4i2	195.575	-3.42503	0.401543	-8.52966	1.47e-17	1.07e-16
actb	43953.9	-3.42549	0.503522	-6.80306	1.02e-11	4.26e-11
plekha5	346.028	-3.42746	0.403993	-8.48396	2.18e-17	1.56e-16
ddah2	24.7312	-3.42756	0.912108	-3.75785	0.000171382	0.000314227
myo9b	95.9765	-3.42935	0.696692	-4.92233	8.55e-07	2.05e-06
ENSPREG00000007075	31.2622	-3.43124	1.13733	-3.01692	0.00255359	0.00403423
aox1	43.6073	-3.43153	0.626066	-5.4811	4.23e-08	1.17e-07
nr2f1a	395.733	-3.43248	0.623236	-5.50751	3.64e-08	1.02e-07
klf6a	2066.4	-3.433	0.419842	-8.17687	2.91e-16	1.87e-15
ENSPREG00000007546	134.344	-3.43554	0.530032	-6.48176	9.07e-11	3.41e-10
sfrp5	259.289	-3.43781	0.79232	-4.33892	1.43e-05	2.98e-05
nid2a	293.11	-3.43794	1.09269	-3.14631	0.00165344	0.00267248
csgalnact1a	51.1158	-3.43947	0.54514	-6.30933	2.8e-10	9.97e-10
plk2b	62.4292	-3.43995	0.545406	-6.30714	2.84e-10	1.01e-09
pef1	104.636	-3.44238	0.409834	-8.39947	4.49e-17	3.11e-16
grb10b	239.969	-3.44468	0.48438	-7.11152	1.15e-12	5.29e-12
ptger3	26.3251	-3.44562	0.950508	-3.62503	0.000288931	0.000514941
rassf8a	115.283	-3.44562	0.400246	-8.60875	7.39e-18	5.51e-17
abl1	331.661	-3.44619	0.490347	-7.02806	2.09e-12	9.38e-12
ENSPREG00000001720	223.372	-3.45121	0.733054	-4.70799	2.5e-06	5.7e-06
skia	391.774	-3.45168	0.36578	-9.4365	3.85e-21	3.75e-20
ENSPREG00000017387	314.138	-3.45329	0.531401	-6.49846	8.11e-11	3.06e-10
elmsan1a	38.3198	-3.45586	0.538111	-6.4222	1.34e-10	4.96e-10
limk1b	37.7144	-3.4564	0.887245	-3.89566	9.79e-05	0.000185052
prkcdb	32.5196	-3.45667	0.771008	-4.48331	7.35e-06	1.58e-05
tsku	47.9297	-3.46336	0.59303	-5.84011	5.22e-09	1.6e-08
ENSPREG00000005673	207.879	-3.46463	0.43949	-7.8833	3.19e-15	1.87e-14
cers5	267.448	-3.46634	0.410195	-8.45047	2.9e-17	2.05e-16
osgn1	79.776	-3.46655	0.422446	-8.20589	2.29e-16	1.49e-15
ELFN2	13.4157	-3.46711	1.65122	-2.09972	0.0357532	0.0482191
mknk2b	1658.59	-3.46715	0.250524	-13.8396	1.47e-43	6.96e-42
tnfsf10	23.5335	-3.46721	1.15627	-2.99862	0.00271208	0.00426624
asb2b	28.8927	-3.46897	0.864045	-4.0148	5.95e-05	0.000115364
pepd	277.425	-3.46924	0.674226	-5.14552	2.67e-07	6.73e-07
grin3ba	88.1656	-3.47158	0.955609	-3.63284	0.000280315	0.000500111
ENSPREG00000011306	461.39	-3.47344	0.264397	-13.1372	2.01e-39	7.41e-38
si:ch211-136a13.1	38.8751	-3.47355	0.78316	-4.4353	9.19e-06	1.96e-05
erbb3b	37.4732	-3.47386	1.05758	-3.28474	0.00102077	0.00169758
c1qtnf7	17.6613	-3.47394	1.23858	-2.80478	0.00503502	0.00764658
ABCB1	27.2464	-3.47459	0.727199	-4.77805	1.77e-06	4.11e-06
ENSPREG00000017834	38.9569	-3.47563	0.76947	-4.51692	6.27e-06	1.36e-05
ENSPREG00000017583	81.916	-3.47599	0.44364	-7.83516	4.68e-15	2.7e-14
kcnj10a.1	17.7316	-3.47612	0.896081	-3.87925	0.000104778	0.000197332
dlgap1b	41.3856	-3.47619	0.844525	-4.11615	3.85e-05	7.64e-05
TEAD4	119.243	-3.47629	0.649685	-5.35073	8.76e-08	2.34e-07
gab2	132.359	-3.47636	0.544809	-6.38087	1.76e-10	6.41e-10
slc15a4	141.881	-3.47653	0.431581	-8.05534	7.93e-16	4.91e-15
ENSPREG00000007278	11.556	-3.47763	0.897067	-3.87666	0.000105899	0.000199277
pbx1a	254.037	-3.47999	0.693495	-5.01805	5.22e-07	1.28e-06
trip10a	156.283	-3.48055	0.295847	-11.7647	5.93e-32	1.29e-30
si:dkey-26g8.5	742.172	-3.48226	0.305277	-11.4069	3.86e-30	7.38e-29
pde3a	78.0609	-3.48316	0.942532	-3.69554	0.00021942	0.000396574
emilin1a	58.7466	-3.48658	0.844303	-4.12953	3.63e-05	7.24e-05
rgl2	39.3999	-3.48787	0.569702	-6.12226	9.23e-10	3.09e-09
rps23	25088.1	-3.48909	0.282987	-12.3295	6.29e-35	1.67e-33
hmgn3	21.4992	-3.49095	0.968078	-3.60607	0.000310872	0.000552088
ppp1r14aa	107.4	-3.49281	0.850518	-4.10668	4.01e-05	7.94e-05
FGD3	101.004	-3.49336	0.567866	-6.15174	7.66e-10	2.59e-09
ncalda	47.0769	-3.49624	0.548438	-6.37491	1.83e-10	6.64e-10
ELK3	205.295	-3.50062	0.340086	-10.2933	7.55e-25	1.01e-23
si:ch211-160o17.2	172.259	-3.50111	0.673541	-5.19807	2.01e-07	5.15e-07
gli2a	13.7554	-3.50417	0.909088	-3.8546	0.000115921	0.000217024
hivep2a	65.4086	-3.50665	0.513865	-6.82407	8.85e-12	3.71e-11
galm	298.867	-3.50684	0.675783	-5.18931	2.11e-07	5.39e-07
atf6	520.554	-3.5073	0.496243	-7.0677	1.58e-12	7.16e-12
rcn3	29.7933	-3.51067	0.81301	-4.31811	1.57e-05	3.26e-05
SINHCAF	67.6491	-3.51281	0.456612	-7.69319	1.44e-14	7.91e-14
ENSPREG00000021960	17.7787	-3.51662	1.05601	-3.3301	0.000868143	0.00145659
ENSPREG00000006063	33.8431	-3.52104	0.92497	-3.80665	0.00014086	0.000260944
LYZ	1660.89	-3.52153	0.711375	-4.95032	7.41e-07	1.79e-06
si:dkey-21a6.5	210.316	-3.52301	0.504	-6.99009	2.75e-12	1.21e-11
sntb1	19.6955	-3.52373	0.878604	-4.0106	6.06e-05	0.000117404
dpp7	222.316	-3.52374	0.55852	-6.30908	2.81e-10	9.98e-10
zgc:153901	32.8195	-3.52419	0.895464	-3.9356	8.3e-05	0.00015825
c6	98.6179	-3.52464	0.945372	-3.72831	0.00019277	0.000350931
gyg1a	110.393	-3.52472	0.831422	-4.23938	2.24e-05	4.57e-05
ppm1la	106.241	-3.52497	0.477883	-7.37622	1.63e-13	8.11e-13
ENSPREG00000012882	90.6375	-3.52605	0.621293	-5.67535	1.38e-08	4.05e-08
cmip	419.813	-3.52653	0.512679	-6.87864	6.04e-12	2.58e-11
SIPA1L2	383.639	-3.52794	0.598881	-5.89088	3.84e-09	1.2e-08
gata2a	25.7943	-3.52815	1.00293	-3.51783	0.000435092	0.000756583
ENSPREG00000018909	32.4422	-3.52971	0.637267	-5.53882	3.05e-08	8.57e-08
ENSPREG00000012581	36.1251	-3.53445	0.767129	-4.60737	4.08e-06	9.07e-06
ugp2b	159.97	-3.53558	0.567087	-6.23464	4.53e-10	1.58e-09
slc5a3b	34.1988	-3.53807	0.68113	-5.19441	2.05e-07	5.25e-07
LEPROT	327.434	-3.54126	0.258388	-13.7052	9.45e-43	4.22e-41
chn2	34.6844	-3.54234	0.903474	-3.9208	8.83e-05	0.000167636
bcar1	330.077	-3.54293	0.546464	-6.48338	8.97e-11	3.37e-10
YBX2	35.9781	-3.54432	1.24164	-2.85455	0.00430979	0.00659907
tspan5b	16.1149	-3.54568	0.892087	-3.97459	7.05e-05	0.000135655
tmem47.1	167.465	-3.54731	0.633176	-5.6024	2.11e-08	6.05e-08
rnf38	384.141	-3.549	0.55994	-6.33818	2.32e-10	8.35e-10
mcama	32.8778	-3.55145	0.903333	-3.9315	8.44e-05	0.000160797
lrrc8c	56.9047	-3.55216	0.713428	-4.979	6.39e-07	1.55e-06
mboat1	99.7588	-3.55373	0.641264	-5.54176	2.99e-08	8.43e-08
tpcn1	93.6912	-3.5552	0.578363	-6.14701	7.9e-10	2.67e-09
TBC1D13	98.3751	-3.5568	0.531697	-6.68952	2.24e-11	8.95e-11
prtfdc1	41.021	-3.55733	0.591677	-6.01229	1.83e-09	5.93e-09
fhl1a	145.978	-3.55748	0.815219	-4.36383	1.28e-05	2.68e-05
si:dkey-246i14.3	16.5692	-3.55766	0.975124	-3.64842	0.000263863	0.000471998
ezrb	139.293	-3.55969	0.651966	-5.45993	4.76e-08	1.31e-07
ddt	222.051	-3.56069	0.309811	-11.4931	1.43e-30	2.83e-29
ENSPREG00000007104	20.2702	-3.56089	0.970917	-3.66755	0.000244882	0.000439784
ENSPREG00000009782	197.967	-3.56178	0.442909	-8.04178	8.85e-16	5.47e-15
ENSPREG00000008082	45.319	-3.5623	0.575744	-6.1873	6.12e-10	2.1e-09
zmiz1a	36.8839	-3.56482	0.831388	-4.28779	1.8e-05	3.71e-05
DNAJA4	4352.95	-3.56585	0.274894	-12.9717	1.77e-38	6.13e-37
galns	59.3523	-3.56621	0.55427	-6.43407	1.24e-10	4.6e-10
pcsk5b	140.253	-3.57108	0.60611	-5.8918	3.82e-09	1.19e-08
ZBTB21	161.655	-3.57118	0.42928	-8.31901	8.87e-17	5.99e-16
ENSPREG00000010389	106.68	-3.57132	0.683634	-5.22402	1.75e-07	4.52e-07
ptgir	97.1327	-3.57148	0.44741	-7.98257	1.43e-15	8.71e-15
fam174b	24.8413	-3.57679	0.874124	-4.09185	4.28e-05	8.43e-05
zcchc24	126.292	-3.5831	0.505613	-7.08665	1.37e-12	6.29e-12
qars1	282.963	-3.58327	0.360722	-9.93359	2.97e-23	3.43e-22
ENSPREG00000022950	120.81	-3.58359	0.550215	-6.51308	7.36e-11	2.8e-10
rpsa	22733.2	-3.58404	0.30218	-11.8606	1.9e-32	4.28e-31
cxcr5	23.1113	-3.58558	0.926761	-3.86894	0.000109312	0.000205358
zgc:158659	20.9951	-3.58799	0.858577	-4.179	2.93e-05	5.89e-05
rps3a	22849	-3.5886	0.306263	-11.7174	1.04e-31	2.22e-30
ENSPREG00000021837	29.4263	-3.59089	1.02065	-3.51824	0.000434415	0.000755677
traf4a	139.782	-3.59243	0.537239	-6.68683	2.28e-11	9.11e-11
ppp2r2ca.1	178.174	-3.59497	0.531863	-6.7592	1.39e-11	5.68e-11
ENSPREG00000010107	17.1665	-3.59562	0.958878	-3.74982	0.000176963	0.000323936
mmp2	927.166	-3.5967	0.723678	-4.97003	6.69e-07	1.62e-06
ENSPREG00000015247	389.429	-3.59815	0.92653	-3.88347	0.000102975	0.000194126
EGFR	35.9508	-3.59898	0.675183	-5.33038	9.8e-08	2.6e-07
lta4h	660.601	-3.60156	0.382082	-9.42615	4.25e-21	4.12e-20
dbn1	1617.52	-3.60247	0.484522	-7.43509	1.04e-13	5.3e-13
ENSPREG00000007515	1148.9	-3.6028	0.311109	-11.5805	5.17e-31	1.05e-29
rab6a	111.515	-3.60348	0.429083	-8.3981	4.54e-17	3.14e-16
ENSPREG00000005850	66.2336	-3.60525	0.756183	-4.7677	1.86e-06	4.31e-06
acsl1a	31.6401	-3.60542	0.637586	-5.6548	1.56e-08	4.54e-08
smu1b	16.978	-3.60565	0.770816	-4.6777	2.9e-06	6.57e-06
si:ch211-232b12.5	33.6527	-3.60584	0.605775	-5.95244	2.64e-09	8.42e-09
C9orf85	137.643	-3.60984	0.549751	-6.56631	5.16e-11	1.99e-10
aga	70.0204	-3.61034	0.627205	-5.75623	8.6e-09	2.58e-08
rps17	5548.78	-3.61036	0.27401	-13.176	1.21e-39	4.5e-38
hps1	29.9948	-3.61189	0.755618	-4.78005	1.75e-06	4.07e-06
SYDE2	46.7646	-3.61251	0.780246	-4.62996	3.66e-06	8.18e-06
rpl3	17229.4	-3.61337	0.239619	-15.0797	2.2e-51	1.79e-49
samd11	33.9879	-3.61379	0.597464	-6.04855	1.46e-09	4.8e-09
cast	415.787	-3.61406	0.445657	-8.10951	5.08e-16	3.22e-15
rspo1	25.5552	-3.61411	0.65758	-5.49608	3.88e-08	1.08e-07
ikbke	55.2598	-3.61532	0.680589	-5.31206	1.08e-07	2.87e-07
parp12b	179.524	-3.61594	0.467404	-7.73622	1.02e-14	5.73e-14
kdr	733.057	-3.61708	0.625465	-5.78302	7.34e-09	2.22e-08
ENSPREG00000023081	10.578	-3.61772	1.35966	-2.66075	0.00779673	0.0115337
rras	329.382	-3.61898	0.463998	-7.79956	6.21e-15	3.54e-14
ENSPREG00000023078	41.062	-3.62342	0.725649	-4.99336	5.93e-07	1.45e-06
nr5a2	12.6704	-3.62417	1.00494	-3.60635	0.000310536	0.000551562
rplp2l	21421.2	-3.62676	0.27072	-13.3967	6.32e-41	2.61e-39
ENSPREG00000015539	19.4043	-3.62872	0.958175	-3.78711	0.000152409	0.000281153
fzd3b	69.1994	-3.62986	0.595377	-6.09674	1.08e-09	3.6e-09
GCA	751.545	-3.63062	0.455054	-7.97844	1.48e-15	8.98e-15
aatkb	79.4756	-3.63088	0.615971	-5.89456	3.76e-09	1.18e-08
ENSPREG00000021380	229.889	-3.63182	0.646993	-5.61339	1.98e-08	5.69e-08
dcbld2	139.434	-3.63345	0.395344	-9.19062	3.91e-20	3.53e-19
ENSPREG00000016853	15.3109	-3.63524	1.24914	-2.91019	0.0036121	0.00558877
TCF7L1	728.927	-3.63853	0.44399	-8.19508	2.5e-16	1.62e-15
ENSPREG00000005697	53.8838	-3.6388	0.453288	-8.02757	9.94e-16	6.1e-15
RBPJ	747.693	-3.639	0.435281	-8.36012	6.27e-17	4.3e-16
angptl1a	135.554	-3.64014	0.784548	-4.6398	3.49e-06	7.82e-06
NFATC1	36.886	-3.64536	0.599814	-6.07749	1.22e-09	4.04e-09
ap3b1a	392.531	-3.64657	0.425202	-8.57608	9.82e-18	7.26e-17
ENSPREG00000018628	32.9724	-3.64945	0.876513	-4.1636	3.13e-05	6.28e-05
pparaa	104.418	-3.65043	0.518959	-7.03414	2e-12	9e-12
bmp6	96.5122	-3.6508	0.616198	-5.92472	3.13e-09	9.89e-09
pik3cb	233.823	-3.65322	0.557211	-6.55625	5.52e-11	2.13e-10
dusp7	28.3252	-3.65405	0.723928	-5.04752	4.48e-07	1.1e-06
ip6k2b	148.377	-3.65487	0.321187	-11.3792	5.31e-30	1.01e-28
ENSPREG00000017715	156.308	-3.65516	0.497999	-7.33969	2.14e-13	1.06e-12
pla2g15	249.069	-3.65568	0.498692	-7.33054	2.29e-13	1.13e-12
rab40b	91.4641	-3.65939	0.577624	-6.33524	2.37e-10	8.51e-10
ENSPREG00000009159	76.4415	-3.65961	0.494449	-7.40138	1.35e-13	6.77e-13
ENSPREG00000007613	198.619	-3.66074	0.353842	-10.3457	4.38e-25	5.91e-24
ENSPREG00000013505	192.146	-3.66112	0.766614	-4.7757	1.79e-06	4.15e-06
atp1b1a.1	1608.32	-3.66199	0.280991	-13.0324	8.01e-39	2.82e-37
lhfpl2a	191.429	-3.66242	0.799322	-4.58191	4.61e-06	1.02e-05
tmsb4x	70.0687	-3.66284	0.475544	-7.70241	1.34e-14	7.38e-14
ENSPREG00000006990	15.241	-3.66457	1.3038	-2.81069	0.00494361	0.00751785
npc1	199.314	-3.66482	0.346169	-10.5868	3.43e-26	4.99e-25
ddit3	333.109	-3.6654	0.380207	-9.64054	5.39e-22	5.6e-21
mocs2	143.116	-3.67053	0.538293	-6.81883	9.18e-12	3.84e-11
tspan31	191.201	-3.67079	0.538374	-6.81828	9.21e-12	3.85e-11
adamtsl5	329.895	-3.67104	0.682316	-5.38027	7.44e-08	2e-07
ENSPREG00000004550	10.7965	-3.67315	1.32088	-2.78084	0.0054219	0.00820294
GFI1	39.6344	-3.67421	0.695254	-5.28469	1.26e-07	3.3e-07
RGS6	22.0908	-3.67636	1.13718	-3.23288	0.00122548	0.00201775
ENSPREG00000022743	26.6586	-3.67696	0.749782	-4.90404	9.39e-07	2.24e-06
ECM2	33.2766	-3.67793	0.8418	-4.36913	1.25e-05	2.62e-05
cttnbp2nlb	33.4295	-3.67974	0.559096	-6.58159	4.65e-11	1.81e-10
ENSPREG00000014832	299.478	-3.68019	0.715285	-5.14507	2.67e-07	6.74e-07
rps26	32026.9	-3.68102	0.254387	-14.4701	1.87e-47	1.11e-45
six5	56.5682	-3.68137	0.912586	-4.034	5.48e-05	0.000106709
map1aa	133.723	-3.68306	0.759273	-4.85077	1.23e-06	2.9e-06
ENSPREG00000010481	15.323	-3.68406	0.914028	-4.03057	5.56e-05	0.000108214
FILIP1L.1	37.0318	-3.68774	0.98036	-3.76162	0.000168818	0.000309777
clcf1	38.2257	-3.6884	0.931934	-3.95779	7.56e-05	0.000144817
ENSPREG00000000225	20.1111	-3.68927	0.742626	-4.96788	6.77e-07	1.64e-06
PRAG1	46.3218	-3.69048	1.43786	-2.56664	0.010269	0.0149537
jarid2b	451.555	-3.69237	0.354065	-10.4285	1.84e-25	2.55e-24
ENSPREG00000016400	44.6984	-3.69362	0.795155	-4.64516	3.4e-06	7.64e-06
fign	11.1029	-3.69435	1.35023	-2.73608	0.00621758	0.00931289
ccdc3a	8.8659	-3.69499	1.4295	-2.58482	0.00974309	0.0142193
itga5	615.349	-3.69589	0.368024	-10.0425	9.91e-24	1.2e-22
FAM135B	29.6315	-3.69839	1.0272	-3.60045	0.000317669	0.000563348
GLUL	405.891	-3.70035	0.650393	-5.6894	1.27e-08	3.75e-08
pfkfb4b	183.714	-3.70094	0.578651	-6.3958	1.6e-10	5.84e-10
ikzf1	29.313	-3.70176	0.823097	-4.49736	6.88e-06	1.49e-05
ENSPREG00000016414	13.3869	-3.70333	1.23925	-2.98837	0.00280466	0.00440625
GNAZ	44.5176	-3.70414	0.690327	-5.36578	8.06e-08	2.16e-07
slc20a1b	549.324	-3.70427	0.477065	-7.76471	8.18e-15	4.62e-14
tubb2b	2187.94	-3.70434	0.35623	-10.3987	2.51e-25	3.48e-24
ENSPREG00000010421	305.204	-3.70495	0.390284	-9.49296	2.25e-21	2.23e-20
lpar2b	36.1447	-3.70752	0.624338	-5.93832	2.88e-09	9.14e-09
alk	77.3963	-3.70953	0.709217	-5.23046	1.69e-07	4.37e-07
ENSPREG00000018883	47.3466	-3.71009	0.635649	-5.8367	5.32e-09	1.63e-08
CTNND1	223.387	-3.7102	0.473296	-7.83908	4.54e-15	2.62e-14
ENSPREG00000010365	59.4291	-3.71028	0.694852	-5.33967	9.31e-08	2.48e-07
prkd3	102.896	-3.71404	0.519752	-7.14578	8.95e-13	4.16e-12
ENSPREG00000020435	17.8773	-3.71446	0.865973	-4.28935	1.79e-05	3.69e-05
CAMK2B	65.3386	-3.71576	0.862627	-4.30749	1.65e-05	3.41e-05
cltcl1	59.1781	-3.71576	0.62536	-5.94179	2.82e-09	8.96e-09
FAT4	147.392	-3.72101	0.69326	-5.3674	7.99e-08	2.14e-07
thbs2a	417.718	-3.72165	0.88191	-4.21999	2.44e-05	4.96e-05
tuft1a	288.947	-3.7253	0.511208	-7.28725	3.16e-13	1.54e-12
ENSPREG00000020769	120.562	-3.72667	0.642198	-5.80299	6.51e-09	1.98e-08
adcyap1r1a.1	47.9079	-3.72761	0.94913	-3.9274	8.59e-05	0.000163399
tob1b	447.476	-3.72851	0.452061	-8.24781	1.61e-16	1.07e-15
ENSPREG00000013148	57.1669	-3.72885	0.471539	-7.90784	2.62e-15	1.55e-14
ENSPREG00000021241	29.9069	-3.73248	1.01906	-3.66267	0.0002496	0.000447665
taok3a	248.326	-3.73467	0.529701	-7.05053	1.78e-12	8.03e-12
ENSPREG00000007883	87.5173	-3.73897	0.476443	-7.84768	4.24e-15	2.45e-14
elk3	78.4408	-3.73966	0.507325	-7.37134	1.69e-13	8.4e-13
lpar1	109.593	-3.74083	0.544571	-6.86932	6.45e-12	2.74e-11
ENSPREG00000016244	25.0558	-3.74198	0.890465	-4.20228	2.64e-05	5.34e-05
hif1aa	318.081	-3.74421	0.452739	-8.27014	1.34e-16	8.9e-16
haao	48.0205	-3.74489	0.890791	-4.20401	2.62e-05	5.31e-05
flvcr2a	34.1784	-3.74512	0.786725	-4.76039	1.93e-06	4.46e-06
bhmt	411.177	-3.74538	0.547645	-6.83906	7.97e-12	3.35e-11
ENSPREG00000014207	55.4756	-3.74538	0.810377	-4.62177	3.8e-06	8.5e-06
tcf7	220.982	-3.74623	0.537601	-6.96842	3.21e-12	1.41e-11
ppardb	80.924	-3.75142	0.488043	-7.68666	1.51e-14	8.3e-14
zgc:109949	428.369	-3.75205	0.296772	-12.6429	1.22e-36	3.68e-35
akr1a1a	18.4233	-3.75221	1.3803	-2.7184	0.00655978	0.0097935
sh2d1ab	226.74	-3.75329	1.09213	-3.43667	0.000588906	0.00100675
slc25a10	25.6383	-3.75369	0.771458	-4.86571	1.14e-06	2.7e-06
add3a	712.358	-3.75493	0.504974	-7.43589	1.04e-13	5.28e-13
tgfbr2b	62.1861	-3.75675	0.772491	-4.86316	1.16e-06	2.73e-06
si:ch211-130m23.3	312.202	-3.7572	0.54538	-6.88914	5.61e-12	2.4e-11
ENSPREG00000009185	171.083	-3.75756	0.514926	-7.29728	2.94e-13	1.43e-12
ifngr1l	1185.46	-3.75803	0.283564	-13.2529	4.34e-40	1.65e-38
NOCT.1	855.803	-3.75855	0.395172	-9.51118	1.89e-21	1.89e-20
add1	354.254	-3.75996	0.437129	-8.60149	7.87e-18	5.86e-17
LMO1	81.1925	-3.76104	0.814428	-4.61802	3.87e-06	8.65e-06
slc4a10a	21.7657	-3.76486	1.06193	-3.54532	0.000392141	0.000686981
ENSPREG00000015765	524.129	-3.76634	0.257392	-14.6327	1.74e-48	1.13e-46
myoz2a	35.3254	-3.76655	0.668436	-5.63486	1.75e-08	5.07e-08
bahcc1a	133.702	-3.76736	0.526894	-7.15012	8.67e-13	4.04e-12
DST	294.151	-3.7691	0.775626	-4.85944	1.18e-06	2.78e-06
mospd2	403.308	-3.76979	0.590502	-6.38404	1.72e-10	6.28e-10
zeb2b	31.7308	-3.77043	1.23702	-3.048	0.00230366	0.00365897
ptn	20.7576	-3.77077	1.25408	-3.00679	0.00264018	0.00415989
ENSPREG00000021553	281.943	-3.77104	0.499621	-7.54781	4.43e-14	2.32e-13
ENSPREG00000019190	73.9394	-3.77188	1.05595	-3.57204	0.000354218	0.00062433
soga1	160.057	-3.77341	0.320993	-11.7554	6.62e-32	1.43e-30
tram1	264.227	-3.77508	0.610765	-6.1809	6.37e-10	2.18e-09
zgc:92162	16.3728	-3.77594	1.36558	-2.76507	0.00569104	0.00858069
prkcq	103.785	-3.77666	0.693854	-5.44302	5.24e-08	1.43e-07
si:dkey-33i11.1	176.104	-3.7781	0.647961	-5.83076	5.52e-09	1.69e-08
cxcr3.2	70.8105	-3.78072	0.74093	-5.10266	3.35e-07	8.37e-07
apbb2b	33.0831	-3.78187	0.736132	-5.13748	2.78e-07	7.02e-07
grk4	139.399	-3.78279	0.454412	-8.32459	8.46e-17	5.72e-16
porb	624.233	-3.78374	0.446003	-8.48366	2.18e-17	1.56e-16
SLC25A42	155.816	-3.78677	0.607414	-6.23425	4.54e-10	1.58e-09
qkib	377.449	-3.78839	0.347563	-10.8999	1.15e-27	1.86e-26
ENSPREG00000012176	132.391	-3.7894	0.894898	-4.23445	2.29e-05	4.67e-05
syt7b	12.3833	-3.79148	1.44523	-2.62343	0.00870481	0.0127948
mibp	74.0311	-3.79179	0.472117	-8.03147	9.63e-16	5.92e-15
zmiz1b	259.179	-3.79182	0.379737	-9.98541	1.77e-23	2.08e-22
si:dkey-44g23.5	67.2485	-3.79258	0.752362	-5.0409	4.63e-07	1.14e-06
ENSPREG00000018747	160.651	-3.79423	0.36229	-10.4729	1.15e-25	1.63e-24
ENSPREG00000021284	213.232	-3.79442	0.550844	-6.88838	5.64e-12	2.42e-11
naga	42.8295	-3.79797	0.781484	-4.85994	1.17e-06	2.77e-06
ubtfl	98.9994	-3.80279	0.501057	-7.58954	3.21e-14	1.71e-13
rarab	1880.83	-3.80282	0.498028	-7.63576	2.24e-14	1.22e-13
arhgap15	38.5727	-3.80327	0.840594	-4.5245	6.05e-06	1.31e-05
GUCY1A2	125.178	-3.80645	0.764482	-4.97912	6.39e-07	1.55e-06
ENSPREG00000002249	24.0069	-3.80921	0.780348	-4.88143	1.05e-06	2.5e-06
pex12	55.5664	-3.80942	0.658397	-5.7859	7.21e-09	2.18e-08
nudt4b	197.377	-3.81007	0.688136	-5.53679	3.08e-08	8.67e-08
ENSPREG00000019182	101.035	-3.81054	0.577704	-6.59601	4.22e-11	1.64e-10
cica	420.762	-3.81074	0.322293	-11.8239	2.94e-32	6.55e-31
pgm5	79.6146	-3.81453	0.938881	-4.06284	4.85e-05	9.49e-05
frem2b	92.4785	-3.81659	0.687312	-5.55291	2.81e-08	7.95e-08
ENSPREG00000002512	428.415	-3.81697	0.594449	-6.42103	1.35e-10	4.99e-10
map4k2	43.6974	-3.81977	0.587764	-6.49881	8.1e-11	3.06e-10
steap4	221.017	-3.82019	0.564086	-6.77235	1.27e-11	5.21e-11
vav2	182.321	-3.82131	0.387318	-9.8661	5.84e-23	6.6e-22
lmna	119.423	-3.82137	0.679761	-5.62164	1.89e-08	5.44e-08
lrmda	365.684	-3.8229	0.443517	-8.6195	6.72e-18	5.04e-17
pnp5b	87.7382	-3.82362	0.437148	-8.74674	2.2e-18	1.73e-17
pknox2	142.769	-3.82501	0.727464	-5.25801	1.46e-07	3.79e-07
ENSPREG00000017348	250.535	-3.82961	0.501353	-7.63856	2.2e-14	1.19e-13
adcy9	60.9201	-3.83117	0.636241	-6.02158	1.73e-09	5.63e-09
igf2bp2a	697.103	-3.83157	0.661108	-5.79567	6.8e-09	2.06e-08
zgc:113337	15.0202	-3.83188	1.13662	-3.37129	0.000748158	0.00126403
arl8ba	97.7228	-3.832	0.453445	-8.45086	2.89e-17	2.04e-16
fkbp9	26.4769	-3.83235	0.897815	-4.26852	1.97e-05	4.03e-05
sult2st2	140.979	-3.83248	0.392457	-9.76537	1.59e-22	1.73e-21
C19orf12	145.529	-3.8326	0.632048	-6.06377	1.33e-09	4.38e-09
si:ch73-141c7.1	38.5815	-3.83283	0.784782	-4.88394	1.04e-06	2.47e-06
itih5	51.4139	-3.83323	1.00883	-3.79966	0.000144895	0.000267871
dok1b	413.189	-3.83389	0.485353	-7.89918	2.81e-15	1.65e-14
ENSPREG00000014805	24.5785	-3.83526	1.06787	-3.59151	0.000328768	0.000582117
ntn1a	101.776	-3.83848	1.52943	-2.50976	0.0120815	0.0174115
dusp2	95.3873	-3.83897	0.611255	-6.28047	3.38e-10	1.19e-09
sema3c	182.673	-3.84581	0.719699	-5.34364	9.11e-08	2.43e-07
zfpm1	300.278	-3.84771	0.490285	-7.8479	4.23e-15	2.45e-14
pik3cg	121.431	-3.84905	0.650379	-5.91816	3.26e-09	1.03e-08
schip1	294.454	-3.8505	0.505721	-7.61388	2.66e-14	1.43e-13
stat3	914.982	-3.85549	0.275839	-13.9773	2.14e-44	1.07e-42
ENSPREG00000014894	292.157	-3.86036	0.49716	-7.76482	8.18e-15	4.62e-14
col5a2a	780.099	-3.86108	0.668607	-5.77481	7.7e-09	2.32e-08
irak4	212.613	-3.8613	0.590446	-6.53963	6.17e-11	2.36e-10
ATP6V0C	2400.68	-3.86661	0.580304	-6.66308	2.68e-11	1.06e-10
cadm2a	211.349	-3.86875	0.640798	-6.03738	1.57e-09	5.12e-09
ENSPREG00000023166	70.661	-3.86925	0.844296	-4.58281	4.59e-06	1.01e-05
slc9a7	42.519	-3.86948	0.58494	-6.61518	3.71e-11	1.45e-10
ENSPREG00000003717	22.2731	-3.87297	0.814866	-4.75289	2.01e-06	4.62e-06
wnt16	30.3554	-3.87798	0.984181	-3.94031	8.14e-05	0.000155261
insig1	91.5493	-3.88293	0.567315	-6.8444	7.68e-12	3.24e-11
dhrs12	302.168	-3.88332	0.430091	-9.02908	1.73e-19	1.47e-18
pdgfab	52.198	-3.88365	0.942126	-4.12222	3.75e-05	7.46e-05
sp100.1	67.9871	-3.88369	0.462091	-8.40459	4.29e-17	2.98e-16
commd3	802.468	-3.88782	0.671625	-5.78868	7.09e-09	2.15e-08
lamb1a	20.0283	-3.88805	1.0487	-3.7075	0.000209312	0.000379112
hsd3b1	92.3256	-3.88823	1.0412	-3.73439	0.000188174	0.0003433
comtb	543.06	-3.89266	0.642742	-6.05633	1.39e-09	4.58e-09
ENSPREG00000012351	133.86	-3.89302	0.651499	-5.97548	2.29e-09	7.37e-09
rcl1	691.251	-3.89308	0.327052	-11.9036	1.13e-32	2.6e-31
col14a1a	51.2582	-3.89323	0.670569	-5.80587	6.4e-09	1.95e-08
hoxa4a	12.6637	-3.89425	1.00062	-3.89184	9.95e-05	0.000187807
met	125.364	-3.89447	0.404755	-9.6218	6.47e-22	6.68e-21
PRKCB	135.791	-3.89515	0.684462	-5.69082	1.26e-08	3.72e-08
adam19a	101.809	-3.89558	0.632261	-6.16134	7.21e-10	2.45e-09
rhobtb2a	59.1977	-3.8964	0.658189	-5.91988	3.22e-09	1.02e-08
zgc:173585	112.567	-3.89864	0.399449	-9.76004	1.67e-22	1.82e-21
slc8b1	66.1846	-3.90115	0.533717	-7.30939	2.68e-13	1.31e-12
bdh1	99.5699	-3.90257	0.501636	-7.77968	7.27e-15	4.12e-14
abhd2b	237.287	-3.90292	0.719589	-5.42382	5.83e-08	1.59e-07
tmem30aa	411.512	-3.90301	0.416931	-9.36129	7.88e-21	7.5e-20
anpepa	55.5696	-3.90379	1.33343	-2.92764	0.00341548	0.00530281
eno1b	183.661	-3.90475	0.590079	-6.61733	3.66e-11	1.43e-10
myo9ab	350.916	-3.90719	0.404673	-9.65518	4.67e-22	4.88e-21
ufm1	46.3289	-3.90896	0.597531	-6.54185	6.08e-11	2.33e-10
rhoub	176.815	-3.91235	0.697076	-5.61251	1.99e-08	5.72e-08
KCNC4	39.0641	-3.91264	0.749303	-5.22171	1.77e-07	4.57e-07
hs3st4	15.251	-3.91365	1.03347	-3.78692	0.000152524	0.000281284
ENSPREG00000000256	58.9544	-3.92057	1.05746	-3.70754	0.000209285	0.000379112
prcp	138.521	-3.92135	0.68357	-5.73658	9.66e-09	2.88e-08
ada	94.7458	-3.92202	0.6842	-5.73227	9.91e-09	2.95e-08
klf7b	604.683	-3.92422	0.607104	-6.46383	1.02e-10	3.82e-10
ENSPREG00000007957	141.974	-3.9267	0.613198	-6.40364	1.52e-10	5.56e-10
psap	3591.95	-3.92711	0.669103	-5.86922	4.38e-09	1.36e-08
scdb	100.029	-3.92738	0.773646	-5.07646	3.85e-07	9.57e-07
ntrk1	304.04	-3.93015	0.929194	-4.22963	2.34e-05	4.76e-05
CALD1	442.229	-3.93273	0.403357	-9.74999	1.84e-22	2e-21
tet2	73.4249	-3.9328	0.44827	-8.77329	1.74e-18	1.38e-17
arhgef10	122.945	-3.9349	0.436803	-9.00841	2.09e-19	1.76e-18
zgc:66024	52.6644	-3.93684	0.724098	-5.43689	5.42e-08	1.48e-07
def6a	140.216	-3.94087	0.582989	-6.75977	1.38e-11	5.66e-11
ano5a	65.957	-3.94288	0.518905	-7.59846	3e-14	1.6e-13
RASGRP1	36.8008	-3.94616	0.576699	-6.84268	7.77e-12	3.28e-11
fermt3b	114.197	-3.9469	0.723219	-5.4574	4.83e-08	1.33e-07
itga4	31.8358	-3.94704	0.91357	-4.32046	1.56e-05	3.23e-05
si:dkey-194e6.1	54.6847	-3.94886	0.804958	-4.90567	9.31e-07	2.22e-06
si:dkey-188i13.10	132.015	-3.94948	0.792255	-4.98511	6.19e-07	1.51e-06
arhgef2	664.306	-3.95295	0.530588	-7.45012	9.33e-14	4.76e-13
apba1b	57.1898	-3.95528	1.06877	-3.70076	0.000214954	0.000388862
wu:fi36a10	102.672	-3.95673	0.621801	-6.36334	1.97e-10	7.15e-10
ENSPREG00000021572	1915.16	-3.95845	0.300696	-13.1643	1.41e-39	5.2e-38
cers2b	138.828	-3.95886	0.416435	-9.50655	1.97e-21	1.97e-20
egln2	359.319	-3.95951	0.258474	-15.3188	5.73e-53	5.22e-51
ttyh2	94.8095	-3.96005	0.696028	-5.6895	1.27e-08	3.75e-08
ENSPREG00000010627	135.792	-3.96033	1.13688	-3.48353	0.000494855	0.000854464
ptx3a	40.1519	-3.96235	0.699914	-5.6612	1.5e-08	4.38e-08
zgc:103586	13.2393	-3.96579	1.38229	-2.86899	0.00411781	0.00632294
rbp5	101.188	-3.96868	0.608779	-6.51908	7.07e-11	2.69e-10
ppp1r12c	178.02	-3.9692	0.536974	-7.39178	1.45e-13	7.25e-13
pdgfrb	88.4208	-3.96991	0.839057	-4.73139	2.23e-06	5.11e-06
cahz	71.1932	-3.97077	0.752256	-5.27849	1.3e-07	3.41e-07
cln5	80.0272	-3.97109	0.558581	-7.10924	1.17e-12	5.38e-12
rps6ka1	161.423	-3.97149	0.465083	-8.53931	1.35e-17	9.85e-17
slc16a1b	293.373	-3.9737	0.564869	-7.03472	2e-12	8.96e-12
nkain4	51.7049	-3.97394	0.69442	-5.72268	1.05e-08	3.11e-08
myo1cb	230.693	-3.97469	0.485492	-8.18693	2.68e-16	1.73e-15
rhbdl2	43.1743	-3.97703	0.780217	-5.09734	3.44e-07	8.6e-07
flt3	53.2581	-3.97758	0.885356	-4.49264	7.03e-06	1.52e-05
srpx	21.7282	-3.97876	1.04908	-3.79261	0.000149074	0.000275288
il12rb2	62.2213	-3.97939	0.58689	-6.78047	1.2e-11	4.94e-11
pcdh17	408.009	-3.98043	0.430555	-9.24488	2.36e-20	2.16e-19
atp11a	119.056	-3.98088	0.387063	-10.2848	8.25e-25	1.09e-23
ENSPREG00000006817	169.53	-3.98123	0.389341	-10.2256	1.52e-24	1.98e-23
phldb2b	239.846	-3.982	0.585663	-6.79914	1.05e-11	4.37e-11
ENSPREG00000000540	40.5023	-3.98222	0.813202	-4.89697	9.73e-07	2.32e-06
pak2a	104.857	-3.98461	0.67906	-5.86783	4.42e-09	1.37e-08
ENSPREG00000014180	32233.7	-3.98551	0.305066	-13.0644	5.26e-39	1.88e-37
ENSPREG00000021173	395.002	-3.98645	0.650885	-6.12467	9.09e-10	3.05e-09
hivep3b	105.584	-3.98896	0.447707	-8.90976	5.11e-19	4.19e-18
ENSPREG00000021335	478.9	-3.98924	0.765637	-5.21036	1.88e-07	4.84e-07
sox17	35.4647	-3.99203	0.789876	-5.054	4.33e-07	1.07e-06
wipf3	59.8262	-3.99245	0.700376	-5.70043	1.2e-08	3.53e-08
bcl3	69.9941	-3.99248	0.590704	-6.75885	1.39e-11	5.69e-11
sgsm1b	19.2393	-3.99295	1.02498	-3.89563	9.79e-05	0.000185052
mcf2la	56.7039	-3.99394	0.68146	-5.86086	4.6e-09	1.42e-08
axin2	16.1301	-3.99543	1.00551	-3.97353	7.08e-05	0.000136185
KRAS	397.706	-3.99582	0.282556	-14.1417	2.1e-45	1.09e-43
rgs2	59.0486	-3.997	1.26076	-3.1703	0.00152283	0.00247491
zgc:103438	127.206	-3.99732	0.679898	-5.8793	4.12e-09	1.28e-08
ENSPREG00000015622	35.3895	-3.99743	0.709121	-5.63716	1.73e-08	5e-08
ENSPREG00000007082	743.83	-3.99839	0.602242	-6.63918	3.15e-11	1.24e-10
trpm2	193.591	-3.9985	0.704359	-5.67679	1.37e-08	4.02e-08
frmd6	224.304	-3.99874	0.549727	-7.27404	3.49e-13	1.69e-12
EFNA5	74.0604	-4.00294	0.605389	-6.61218	3.79e-11	1.48e-10
sla1a	40.2951	-4.00352	1.08595	-3.68665	0.000227223	0.000409913
ctsba.1	32.2747	-4.00529	0.891049	-4.49503	6.96e-06	1.5e-05
CBX4	38.3416	-4.00546	0.541338	-7.39919	1.37e-13	6.88e-13
nt5c2l1	34.7551	-4.00604	1.02166	-3.92112	8.81e-05	0.000167456
smoc1	136.541	-4.00695	0.709947	-5.64402	1.66e-08	4.81e-08
slmapb	57.4676	-4.01063	0.714148	-5.61596	1.95e-08	5.62e-08
tacr3l	49.4324	-4.01154	0.791537	-5.06805	4.02e-07	9.97e-07
cndp2	552.316	-4.01181	0.672803	-5.96283	2.48e-09	7.93e-09
tshz2	67.6607	-4.01307	1.2216	-3.28508	0.00101952	0.00169571
nr2f5	16.3975	-4.01571	1.46159	-2.74749	0.00600526	0.0090162
ENSPREG00000011840	27.777	-4.01676	0.823693	-4.87653	1.08e-06	2.56e-06
pag1	80.143	-4.01683	0.444796	-9.03072	1.71e-19	1.45e-18
ncf4	261.048	-4.01797	0.729941	-5.50451	3.7e-08	1.03e-07
ap3m1	85.9005	-4.01991	0.665399	-6.04136	1.53e-09	5e-09
ENSPREG00000007120	16.2896	-4.02034	1.17691	-3.41602	0.000635433	0.00108301
ENSPREG00000010689	377.723	-4.02052	0.836378	-4.80706	1.53e-06	3.58e-06
sertad2b	912.61	-4.02065	0.592419	-6.78684	1.15e-11	4.74e-11
tln2b	122.094	-4.02081	0.924162	-4.35077	1.36e-05	2.83e-05
sh3bgrl	512.603	-4.02116	0.343305	-11.7131	1.09e-31	2.34e-30
rnd3a	681.03	-4.02187	0.441828	-9.10279	8.8e-20	7.72e-19
ENSPREG00000019920	69.2741	-4.02391	0.737962	-5.45274	4.96e-08	1.36e-07
arpc1b	285.987	-4.02593	0.629899	-6.39139	1.64e-10	6e-10
CRIP1	738.53	-4.02843	0.602999	-6.68066	2.38e-11	9.48e-11
mfhas1	99.9222	-4.02851	0.631456	-6.37972	1.77e-10	6.45e-10
ENSPREG00000006431	233.334	-4.02894	0.446238	-9.02867	1.74e-19	1.47e-18
si:ch211-103n10.5	1053.18	-4.03015	0.912237	-4.41788	9.97e-06	2.12e-05
slc12a9	92.3352	-4.03088	0.708112	-5.69243	1.25e-08	3.69e-08
prdx6	129.046	-4.0311	0.431162	-9.34939	8.82e-21	8.37e-20
SHF	92.355	-4.03191	0.666668	-6.04785	1.47e-09	4.82e-09
ENSPREG00000002698	50.4594	-4.03295	0.957552	-4.21173	2.53e-05	5.14e-05
etv5b	81.5745	-4.03343	0.719147	-5.60862	2.04e-08	5.84e-08
ENSPREG00000008418	1077.66	-4.03543	0.420995	-9.58546	9.2e-22	9.39e-21
si:ch211-183d21.1	55.6452	-4.03599	0.700561	-5.76108	8.36e-09	2.51e-08
ENSPREG00000005212	197.297	-4.03606	0.510293	-7.90929	2.59e-15	1.53e-14
gnsb	1065.35	-4.03707	0.759481	-5.31556	1.06e-07	2.81e-07
TTC28	262.17	-4.03752	0.597745	-6.75459	1.43e-11	5.85e-11
ENSPREG00000015723	511.932	-4.03904	0.343159	-11.7701	5.56e-32	1.22e-30
cycsb	189.576	-4.03953	0.399553	-10.1101	4.98e-24	6.24e-23
ENSPREG00000007304	148.502	-4.03992	0.626428	-6.44913	1.12e-10	4.19e-10
ephx2	86.948	-4.04135	0.535518	-7.54662	4.47e-14	2.34e-13
lrp8	72.988	-4.04443	0.583961	-6.92586	4.33e-12	1.88e-11
PRMT8.1	13.9169	-4.04849	1.16167	-3.48506	0.00049203	0.000850234
ARAP1	1074.82	-4.04862	0.254762	-15.8918	7.22e-57	9.71e-55
notchl	17.0566	-4.04914	0.930135	-4.35328	1.34e-05	2.8e-05
vipr1b	25.7016	-4.05465	0.940425	-4.31151	1.62e-05	3.36e-05
pdgfrl	34.379	-4.05675	0.792379	-5.11971	3.06e-07	7.67e-07
fktn	302.458	-4.059	0.324416	-12.5117	6.44e-36	1.83e-34
ENSPREG00000009738	22.4154	-4.06116	0.986044	-4.11864	3.81e-05	7.57e-05
slc41a2a	234.117	-4.06226	0.523767	-7.75585	8.78e-15	4.94e-14
SOX9	20.3622	-4.06321	1.69838	-2.39241	0.0167384	0.0236849
ENSPREG00000014798	30.908	-4.06337	0.775786	-5.23775	1.63e-07	4.21e-07
si:dkey-17e16.9	150.038	-4.06428	0.983899	-4.13079	3.62e-05	7.2e-05
tmtc2a	30.8654	-4.06636	0.93384	-4.35445	1.33e-05	2.79e-05
ENSPREG00000007583	10911.7	-4.06703	0.894243	-4.54801	5.42e-06	1.18e-05
ENSPREG00000014913	71.4291	-4.069	0.589561	-6.90175	5.14e-12	2.21e-11
ppm1h	85.3489	-4.0705	0.490571	-8.29748	1.06e-16	7.13e-16
ENSPREG00000018222	62.7875	-4.07097	0.652142	-6.24245	4.31e-10	1.5e-09
eif4g2a	576.874	-4.07253	0.416192	-9.78522	1.3e-22	1.43e-21
slc26a5	208.7	-4.07315	0.576337	-7.06731	1.58e-12	7.17e-12
si:dkey-240h12.4	267.371	-4.07416	0.406214	-10.0296	1.13e-23	1.35e-22
ENSPREG00000020082	19.7344	-4.07499	1.05765	-3.85287	0.000116743	0.000218383
dnase2	280.585	-4.07517	0.69234	-5.88608	3.95e-09	1.23e-08
gse1	413.449	-4.07678	0.412512	-9.88281	4.94e-23	5.63e-22
mitfb	80.5379	-4.07692	0.527491	-7.72889	1.08e-14	6.05e-14
ENSPREG00000010643	508.627	-4.07702	0.761168	-5.35627	8.5e-08	2.27e-07
smtnb	62.2517	-4.07792	1.32588	-3.07563	0.00210056	0.00335364
ENSPREG00000023024	66.1304	-4.07801	0.631107	-6.46168	1.04e-10	3.87e-10
EZH1	69.2293	-4.07952	0.494735	-8.24587	1.64e-16	1.08e-15
si:ch211-255i20.3	29.0721	-4.08012	1.01799	-4.00804	6.12e-05	0.0001186
ENSPREG00000015425	302.734	-4.08228	0.47077	-8.6715	4.26e-18	3.25e-17
2012-09-01	63.1806	-4.08336	0.841285	-4.85372	1.21e-06	2.86e-06
ENSPREG00000012936	49.2144	-4.08681	0.574987	-7.10764	1.18e-12	5.43e-12
anxa6	97.526	-4.09212	0.67224	-6.08729	1.15e-09	3.81e-09
bcor	92.3618	-4.09321	0.435601	-9.39668	5.63e-21	5.41e-20
bcam	276.999	-4.09387	0.466626	-8.77333	1.73e-18	1.38e-17
ENSPREG00000018934	25.8744	-4.09736	0.845522	-4.84595	1.26e-06	2.96e-06
ENSPREG00000005149	101.352	-4.09901	0.88987	-4.6063	4.1e-06	9.11e-06
ENSPREG00000008543	23.0875	-4.09974	1.22692	-3.3415	0.00083328	0.00140105
ENSPREG00000001895	19.9299	-4.10097	1.71494	-2.39132	0.0167879	0.0237482
ANO1	76.0551	-4.10102	0.771024	-5.31893	1.04e-07	2.76e-07
csrp1a	113.248	-4.10221	0.57102	-7.18399	6.77e-13	3.18e-12
ENSPREG00000004907	124.699	-4.10287	0.604653	-6.78549	1.16e-11	4.78e-11
tes	173.139	-4.10498	0.51052	-8.04079	8.93e-16	5.51e-15
NAV1	937.102	-4.10536	0.40673	-10.0936	5.9e-24	7.33e-23
stx7l	28.9286	-4.10575	0.896681	-4.57882	4.68e-06	1.03e-05
ncor2	3107.43	-4.106	0.482389	-8.51181	1.71e-17	1.24e-16
aifm2	136.996	-4.10647	0.39324	-10.4426	1.58e-25	2.21e-24
ENSPREG00000001549	58.2864	-4.10766	0.582217	-7.0552	1.72e-12	7.78e-12
ENSPREG00000012208	108.266	-4.10794	0.993479	-4.1349	3.55e-05	7.08e-05
kdrl	41.0307	-4.10827	0.838973	-4.89678	9.74e-07	2.32e-06
ENSPREG00000017532	801.206	-4.10839	0.541836	-7.58235	3.39e-14	1.8e-13
acvr1ba	290.701	-4.10918	0.435067	-9.44495	3.56e-21	3.47e-20
npsn	694.488	-4.10973	0.588976	-6.97775	3e-12	1.32e-11
igfbp1a	207.237	-4.11165	0.771974	-5.32616	1e-07	2.66e-07
rhof	319.679	-4.1139	0.649531	-6.33365	2.39e-10	8.59e-10
loxa	82.1208	-4.11614	0.564964	-7.28568	3.2e-13	1.55e-12
pcdh19	52.9992	-4.11745	0.552796	-7.44841	9.45e-14	4.82e-13
LTBP3	111.819	-4.11803	0.526733	-7.81806	5.36e-15	3.07e-14
ENSPREG00000008534	40.5829	-4.11981	1.09019	-3.77899	0.000157464	0.000289962
mfsd2ab	164.732	-4.11998	0.4495	-9.1657	4.92e-20	4.41e-19
ENSPREG00000018504	20.922	-4.12023	1.04514	-3.94226	8.07e-05	0.000154113
ENSPREG00000017215	28.9919	-4.12124	1.11627	-3.69198	0.000222513	0.000401897
MFAP4.1	35.5577	-4.12307	1.08376	-3.8044	0.000142146	0.00026311
mfsd4aa	55.9097	-4.1253	0.848348	-4.86275	1.16e-06	2.74e-06
ripk4	17.9911	-4.12535	1.05141	-3.92362	8.72e-05	0.000165821
kit	35.1743	-4.12594	1.33165	-3.09838	0.00194583	0.0031187
dip2a	385.916	-4.13053	0.333018	-12.4033	2.51e-35	6.86e-34
TBC1D8	78.9009	-4.13084	0.917685	-4.50137	6.75e-06	1.46e-05
ENSPREG00000003989	118.136	-4.13137	0.950786	-4.34522	1.39e-05	2.9e-05
ctsz	339.74	-4.13148	0.588365	-7.02197	2.19e-12	9.78e-12
ENSPREG00000022143	57.2463	-4.13455	0.91027	-4.54211	5.57e-06	1.22e-05
GARNL3	56.7243	-4.13853	0.586626	-7.05479	1.73e-12	7.8e-12
ENSPREG00000014051	50.6751	-4.13861	0.953058	-4.34245	1.41e-05	2.94e-05
dio1.1	14.8741	-4.14181	1.40144	-2.9554	0.00312266	0.00487595
rgs14a	121.948	-4.14237	0.998049	-4.15046	3.32e-05	6.64e-05
tor3a	20.7077	-4.14279	1.00105	-4.13844	3.5e-05	6.98e-05
ENSPREG00000014423	100.008	-4.14489	0.947844	-4.37297	1.23e-05	2.58e-05
ppa1b	422.78	-4.14517	0.350157	-11.838	2.48e-32	5.56e-31
mef2cb	290.831	-4.14575	0.623845	-6.64548	3.02e-11	1.2e-10
mtss1la	48.0976	-4.147	0.816924	-5.07636	3.85e-07	9.57e-07
foxo6b	24.4916	-4.14847	1.34103	-3.0935	0.0019781	0.00316781
pcmtd1	26.8971	-4.15398	0.732097	-5.67408	1.39e-08	4.08e-08
sox4a	66.287	-4.15507	0.72562	-5.72624	1.03e-08	3.05e-08
flncb	64.5163	-4.15786	0.747083	-5.56546	2.61e-08	7.42e-08
itga9	60.2353	-4.15898	0.78633	-5.28911	1.23e-07	3.23e-07
cavin1b	492.972	-4.15982	0.573915	-7.24815	4.23e-13	2.02e-12
adamts9	111.788	-4.16053	0.87208	-4.77082	1.83e-06	4.25e-06
rab32a	417.306	-4.16246	0.46081	-9.03292	1.67e-19	1.42e-18
nkain2	51.0172	-4.16291	1.45527	-2.86057	0.00422875	0.00648303
slc38a4	326.602	-4.16502	0.526498	-7.91081	2.56e-15	1.51e-14
calcoco1a	36.9243	-4.16696	0.676618	-6.15852	7.34e-10	2.49e-09
arvcfb	193.949	-4.16711	0.581184	-7.17003	7.5e-13	3.51e-12
ENSPREG00000016039	312.615	-4.16796	0.43763	-9.52394	1.67e-21	1.68e-20
tns2b	61.082	-4.16834	0.804807	-5.17931	2.23e-07	5.67e-07
nuak1b	61.3069	-4.16884	0.600153	-6.94629	3.75e-12	1.64e-11
plbd1	12.0964	-4.16931	1.01066	-4.12535	3.7e-05	7.36e-05
spon1b	109.635	-4.17197	0.650481	-6.41366	1.42e-10	5.22e-10
ENSPREG00000014940	131.175	-4.17235	0.728102	-5.73046	1e-08	2.98e-08
hdac7a	131.915	-4.17468	0.45215	-9.23294	2.63e-20	2.4e-19
ENSPREG00000010895	100.897	-4.17578	0.644863	-6.47545	9.45e-11	3.55e-10
ENSPREG00000007321	44.7993	-4.17758	1.85773	-2.24875	0.0245281	0.0339502
ifi35	39.91	-4.1806	0.62006	-6.74226	1.56e-11	6.34e-11
rbm38	57.7873	-4.18113	0.698358	-5.98708	2.14e-09	6.89e-09
tmem163a	49.1255	-4.18185	0.623437	-6.70774	1.98e-11	7.95e-11
stk26	793.395	-4.18207	0.562883	-7.42974	1.09e-13	5.51e-13
chst14	34.2381	-4.18351	0.788771	-5.30383	1.13e-07	2.99e-07
rac2	98.0653	-4.18494	0.561274	-7.45615	8.91e-14	4.56e-13
si:dkey-208k22.6	12.2721	-4.18912	1.18361	-3.53926	0.000401249	0.00070194
cyth4b	73.9265	-4.1949	0.628919	-6.67002	2.56e-11	1.02e-10
akap12b	396.299	-4.19641	1.17026	-3.58588	0.000335941	0.000593966
ENSPREG00000009947	206.314	-4.19657	0.692866	-6.05683	1.39e-09	4.57e-09
PDE2A	180.565	-4.202	0.732212	-5.73878	9.54e-09	2.85e-08
TRIP10	27.804	-4.20415	1.22442	-3.43358	0.000595676	0.00101768
slc25a33	666.186	-4.20453	0.486678	-8.63925	5.66e-18	4.27e-17
rela	224.647	-4.20602	0.421264	-9.98429	1.79e-23	2.1e-22
rasa3	110.536	-4.20742	0.61148	-6.88072	5.96e-12	2.54e-11
AGO3	225.492	-4.2096	0.314945	-13.3661	9.54e-41	3.88e-39
ddit4	662.491	-4.21087	0.362389	-11.6197	3.27e-31	6.79e-30
cyth1a	673.655	-4.21206	0.46374	-9.0828	1.06e-19	9.21e-19
vstm4b	46.3885	-4.21538	0.789008	-5.34263	9.16e-08	2.44e-07
ENSPREG00000013406	27.7219	-4.21625	0.9582	-4.40018	1.08e-05	2.29e-05
ENSPREG00000001230	222.694	-4.21785	0.93616	-4.50548	6.62e-06	1.43e-05
ENSPREG00000022959	12.4284	-4.21964	1.29049	-3.26978	0.0010763	0.00178489
ildr1b	25.0185	-4.22062	0.766554	-5.50597	3.67e-08	1.03e-07
gpm6aa	21.7301	-4.22241	0.993648	-4.2494	2.14e-05	4.38e-05
ENSPREG00000022933	3750.13	-4.22516	0.788421	-5.35902	8.37e-08	2.24e-07
zbtb20	358.015	-4.22603	0.387409	-10.9084	1.05e-27	1.7e-26
ENSPREG00000011825	514.139	-4.22617	0.290932	-14.5263	8.26e-48	5.05e-46
bicc1a	187.316	-4.22625	0.769865	-5.48961	4.03e-08	1.12e-07
ENSPREG00000009414	25.0864	-4.22647	0.891094	-4.74301	2.11e-06	4.84e-06
tmem86a	69.0754	-4.23	0.570119	-7.41951	1.18e-13	5.93e-13
si:dkey-266m15.5	118.002	-4.23094	0.420663	-10.0578	8.49e-24	1.04e-22
hbp1	54.2835	-4.23263	0.663286	-6.38131	1.76e-10	6.39e-10
ttc39b	48.3626	-4.23567	0.715559	-5.91939	3.23e-09	1.02e-08
ENSPREG00000012809	43.6299	-4.23755	1.1935	-3.55053	0.000384453	0.000674208
SLC44A1	123.952	-4.23817	0.487245	-8.69825	3.37e-18	2.6e-17
ITPRID2	45.2925	-4.23965	0.763593	-5.55223	2.82e-08	7.97e-08
ENSPREG00000022031	835.156	-4.24322	0.591511	-7.17353	7.31e-13	3.43e-12
ENSPREG00000013783	159.35	-4.24353	0.414258	-10.2437	1.26e-24	1.65e-23
grapa	200.427	-4.24632	0.492776	-8.61715	6.86e-18	5.14e-17
fbxo32	25.4313	-4.24633	1.26216	-3.36434	0.000767272	0.0012952
spred1	558.389	-4.24688	0.743461	-5.71231	1.11e-08	3.29e-08
gale	64.8953	-4.24719	0.723457	-5.87069	4.34e-09	1.35e-08
grasp	394.3	-4.24885	0.570346	-7.44959	9.36e-14	4.78e-13
zbtb42	67.3358	-4.2491	0.814079	-5.21952	1.79e-07	4.62e-07
bicd2	481.717	-4.25046	0.490644	-8.66302	4.59e-18	3.49e-17
dpysl4	39.0433	-4.2551	1.41822	-3.0003	0.0026971	0.00424317
perp	22.4176	-4.25734	0.855596	-4.97587	6.5e-07	1.58e-06
ARHGAP9	78.4629	-4.26245	0.783536	-5.44002	5.33e-08	1.46e-07
tagln2	199.344	-4.26263	0.727103	-5.86248	4.56e-09	1.41e-08
cd276	467.515	-4.26317	0.711108	-5.9951	2.03e-09	6.57e-09
ENSPREG00000019008	16.0384	-4.26399	1.55844	-2.73606	0.00621797	0.00931289
kank2	104.257	-4.26441	0.600305	-7.10374	1.21e-12	5.58e-12
ccdc80l2	44.8546	-4.2659	0.885439	-4.81784	1.45e-06	3.4e-06
ppp1r15b	5494.75	-4.26601	0.342279	-12.4635	1.18e-35	3.31e-34
eepd1	69.0636	-4.26831	0.768348	-5.55518	2.77e-08	7.85e-08
ENSPREG00000008417	120.517	-4.26878	0.386799	-11.0362	2.56e-28	4.31e-27
elmo1	433.781	-4.27136	0.55498	-7.69642	1.4e-14	7.73e-14
acsl4a	784.54	-4.27153	0.508314	-8.40332	4.34e-17	3.01e-16
ENSPREG00000012019	32.2583	-4.27187	1.29972	-3.28676	0.00101347	0.00168667
prkcaa	247.448	-4.27187	0.335802	-12.7214	4.5e-37	1.4e-35
mylipa	101.032	-4.27195	0.438299	-9.74665	1.91e-22	2.05e-21
ldha	222.781	-4.2738	0.529828	-8.06639	7.24e-16	4.5e-15
ENSPREG00000020734	81.3096	-4.2752	0.817837	-5.22745	1.72e-07	4.44e-07
rgcc	111.297	-4.27662	0.476582	-8.97351	2.87e-19	2.39e-18
myh11a	1322.19	-4.27683	0.851563	-5.02233	5.1e-07	1.25e-06
HBE1	14764.1	-4.27899	0.86336	-4.95621	7.19e-07	1.74e-06
ENSPREG00000007953	62.1532	-4.27962	0.913438	-4.68518	2.8e-06	6.35e-06
ENSPREG00000001776	88.6264	-4.28011	0.586499	-7.29773	2.93e-13	1.43e-12
C1QB	150.729	-4.28308	1.06516	-4.02106	5.79e-05	0.000112533
AR	494.231	-4.28319	0.701998	-6.10142	1.05e-09	3.5e-09
magi1b	573.654	-4.2835	0.414458	-10.3352	4.88e-25	6.57e-24
GORASP2	26.6752	-4.28445	0.905618	-4.73097	2.23e-06	5.12e-06
ptprk	231.958	-4.28486	0.901937	-4.75073	2.03e-06	4.66e-06
ENSPREG00000017207	19.5352	-4.28714	1.60272	-2.67491	0.00747487	0.0110805
ENSPREG00000022451	40.0695	-4.28781	0.867487	-4.94279	7.7e-07	1.86e-06
ptprsa	490.372	-4.2897	0.631624	-6.79153	1.11e-11	4.59e-11
ctsc	52.7116	-4.29631	0.630304	-6.81624	9.35e-12	3.9e-11
ccm2l	16.4724	-4.29741	0.979847	-4.3858	1.16e-05	2.44e-05
actr3b	17.0587	-4.29865	1.22092	-3.52083	0.000430203	0.000749116
atxn1a	211.033	-4.29928	0.469815	-9.151	5.64e-20	5.03e-19
cxcl19	26.3042	-4.30221	1.55376	-2.76889	0.00562471	0.00848708
ENSPREG00000013386	225.445	-4.30225	0.613139	-7.01676	2.27e-12	1.01e-11
TRABD2A	9.88128	-4.30515	1.29165	-3.33305	0.000858988	0.00144231
gata4	29.5418	-4.30543	0.87405	-4.92584	8.4e-07	2.02e-06
boc	207.457	-4.30663	0.707069	-6.09082	1.12e-09	3.73e-09
si:dkey-74k8.3	197.227	-4.30821	0.342828	-12.5667	3.22e-36	9.32e-35
ednraa	19.8721	-4.30936	0.905453	-4.75934	1.94e-06	4.48e-06
ralyl	137.422	-4.31302	0.408511	-10.5579	4.67e-26	6.74e-25
ildr1a	43.0583	-4.31352	0.950156	-4.5398	5.63e-06	1.23e-05
rcan3	10.0234	-4.31554	1.35259	-3.19058	0.00141989	0.00231482
pkig	171.141	-4.31745	0.517459	-8.34356	7.21e-17	4.91e-16
tgfbi	1822.49	-4.31915	0.70194	-6.15316	7.6e-10	2.57e-09
ENSPREG00000011199	80.0667	-4.32014	0.726555	-5.94606	2.75e-09	8.74e-09
ENSPREG00000007879	135.898	-4.32344	0.694259	-6.22742	4.74e-10	1.65e-09
cacna2d1a	1066.12	-4.3248	0.842303	-5.1345	2.83e-07	7.12e-07
lgmn	1421.12	-4.32529	0.441524	-9.79627	1.17e-22	1.29e-21
plpp2b	159.62	-4.32609	0.543667	-7.95724	1.76e-15	1.06e-14
PLPP1	27.3998	-4.33045	0.94999	-4.55841	5.15e-06	1.13e-05
RHOB	63.3236	-4.33097	0.821145	-5.27431	1.33e-07	3.48e-07
CYTH3	106.573	-4.33222	0.944196	-4.58827	4.47e-06	9.89e-06
snx24	77.2298	-4.33284	0.664314	-6.52228	6.92e-11	2.64e-10
notch1a	160.218	-4.33345	0.431857	-10.0345	1.08e-23	1.29e-22
glula	964.035	-4.33486	0.554868	-7.81241	5.61e-15	3.21e-14
slco3a1	346.444	-4.33649	0.560997	-7.72998	1.08e-14	6.01e-14
entpd2a.2	46.7218	-4.33752	1.05922	-4.09503	4.22e-05	8.32e-05
atp8b2	30.6645	-4.33797	1.00821	-4.30266	1.69e-05	3.48e-05
ENSPREG00000007485	82.0035	-4.34058	0.604176	-7.18429	6.76e-13	3.17e-12
ENSPREG00000017891	1048.65	-4.34086	0.70821	-6.12934	8.82e-10	2.96e-09
ADCY9	31.0252	-4.34216	0.802675	-5.40961	6.32e-08	1.71e-07
pgd	383.479	-4.3431	0.546824	-7.94241	1.98e-15	1.19e-14
MARK4	373.102	-4.34528	0.665802	-6.52639	6.74e-11	2.57e-10
keap1b	131.126	-4.3459	0.473757	-9.17328	4.59e-20	4.12e-19
nrip1b	123.623	-4.34781	0.517245	-8.40571	4.25e-17	2.96e-16
shc1	105.919	-4.35102	0.439171	-9.90736	3.87e-23	4.42e-22
bmpr1ba	135.489	-4.35129	0.727952	-5.97744	2.27e-09	7.29e-09
ENSPREG00000004635	35.3245	-4.3538	1.2302	-3.53909	0.000401509	0.000702304
znrf2a	75.7707	-4.35526	0.570536	-7.63363	2.28e-14	1.24e-13
col8a2	10.3124	-4.35793	1.37328	-3.17337	0.00150682	0.00245096
ENSPREG00000003099	174.254	-4.35887	0.601575	-7.24576	4.3e-13	2.06e-12
il22ra2	13.7572	-4.36024	1.23863	-3.5202	0.000431218	0.000750596
traf2b	89.0268	-4.36082	0.644566	-6.76552	1.33e-11	5.45e-11
tet3	424.502	-4.36219	0.491603	-8.87341	7.09e-19	5.75e-18
lhx9	41.1081	-4.36342	1.36276	-3.2019	0.00136523	0.00223215
zgc:174164	38.2291	-4.36586	0.721896	-6.04777	1.47e-09	4.82e-09
ENSPREG00000014481	439.791	-4.36689	0.741016	-5.89312	3.79e-09	1.19e-08
osbpl1a	401.428	-4.3672	0.646482	-6.75534	1.43e-11	5.82e-11
PPTC7	62.4052	-4.36765	0.537367	-8.12788	4.37e-16	2.78e-15
znf532	37.8597	-4.36935	0.745343	-5.86221	4.57e-09	1.41e-08
GPR137B	96.62	-4.3696	0.550083	-7.94353	1.97e-15	1.18e-14
ENSPREG00000007627	1406.76	-4.37109	0.586887	-7.44793	9.48e-14	4.83e-13
igf1ra	223.61	-4.373	0.579862	-7.54145	4.65e-14	2.43e-13
ENSPREG00000017002	269.732	-4.37355	0.524167	-8.34382	7.19e-17	4.91e-16
cnn1b	156.464	-4.37806	0.912607	-4.79731	1.61e-06	3.75e-06
pnpla2	104.115	-4.37871	0.70048	-6.25101	4.08e-10	1.42e-09
ENSPREG00000002467	17.3265	-4.38034	0.997597	-4.39089	1.13e-05	2.39e-05
NOTUM	10.841	-4.38102	1.48299	-2.95418	0.00313504	0.00489415
SLC4A11	24.3293	-4.38264	1.26895	-3.45377	0.000552814	0.000948989
cmtm4	29.0378	-4.38355	1.12847	-3.88451	0.000102536	0.000193379
eif4e3	92.4743	-4.38392	0.975651	-4.49333	7.01e-06	1.51e-05
ENSPREG00000006521	17.7427	-4.38639	1.27519	-3.43978	0.000582184	0.000996257
ptger2a	87.889	-4.3864	0.753698	-5.81983	5.89e-09	1.8e-08
fynb	391.925	-4.3898	0.596604	-7.35797	1.87e-13	9.26e-13
dll4	32.0565	-4.39031	0.884788	-4.96199	6.98e-07	1.69e-06
ENSPREG00000013910	435.228	-4.39266	0.378501	-11.6054	3.87e-31	7.97e-30
ENSPREG00000004392	1035.58	-4.39267	0.41604	-10.5583	4.65e-26	6.72e-25
bmp1a	105.775	-4.39341	0.645669	-6.80442	1.01e-11	4.22e-11
hspbp1	1382.05	-4.397	0.35953	-12.2299	2.15e-34	5.56e-33
sfxn2	404.306	-4.39946	0.355974	-12.359	4.36e-35	1.17e-33
slc46a2	510.698	-4.40011	0.326149	-13.4911	1.76e-41	7.54e-40
ENSPREG00000001422	196.981	-4.4014	0.609468	-7.22171	5.13e-13	2.44e-12
ptprea	216.206	-4.40175	0.354317	-12.4232	1.96e-35	5.41e-34
scarb2a	2288.37	-4.40331	0.613196	-7.18092	6.92e-13	3.25e-12
fgg	21.1858	-4.40667	1.02632	-4.29365	1.76e-05	3.62e-05
zeb1b	355.246	-4.40774	0.581553	-7.57926	3.48e-14	1.84e-13
ENSPREG00000012230	178.6	-4.40904	0.672035	-6.56074	5.35e-11	2.07e-10
fndc3ba	343.623	-4.40935	0.550919	-8.00362	1.21e-15	7.39e-15
ENSPREG00000011190	413.08	-4.41072	0.628929	-7.01308	2.33e-12	1.04e-11
KCNIP4	24.6334	-4.41123	1.31737	-3.34852	0.000812431	0.00136853
gtf2a1l	35.7512	-4.41234	1.14364	-3.85816	0.000114245	0.000214123
ENSPREG00000016277	173.574	-4.41246	0.613866	-7.18799	6.58e-13	3.1e-12
carhsp1	336.633	-4.41275	0.377915	-11.6766	1.68e-31	3.55e-30
ENSPREG00000012570	486.431	-4.41566	0.278914	-15.8316	1.88e-56	2.46e-54
ENSPREG00000007451	7123.21	-4.41575	0.996469	-4.4314	9.36e-06	2e-05
ENSPREG00000018957	143.19	-4.41615	0.442672	-9.97613	1.94e-23	2.28e-22
nr1d2a	126.491	-4.4214	0.408979	-10.8108	3.06e-27	4.81e-26
zgc:92313	32.7085	-4.42338	1.02042	-4.33485	1.46e-05	3.03e-05
plekhm3	553.366	-4.42364	0.837294	-5.28326	1.27e-07	3.33e-07
kcnq5a	224.927	-4.42494	0.64119	-6.90114	5.16e-12	2.22e-11
ENSPREG00000001634	348.462	-4.42683	0.867692	-5.10185	3.36e-07	8.4e-07
cpxm1a	68.6095	-4.42721	0.773905	-5.72061	1.06e-08	3.15e-08
NR4A1	263.936	-4.42723	0.717371	-6.17147	6.77e-10	2.31e-09
lgals2a	156.931	-4.42739	0.487722	-9.07768	1.11e-19	9.63e-19
fmnl1a	143.759	-4.42932	0.812905	-5.44875	5.07e-08	1.39e-07
ENSPREG00000018560	37.1047	-4.43079	0.993109	-4.46154	8.14e-06	1.75e-05
tmem241	32.7503	-4.43095	0.89059	-4.9753	6.51e-07	1.58e-06
ENSPREG00000003492	78.4558	-4.43143	1.11351	-3.9797	6.9e-05	0.000132979
egfl7	104.302	-4.43354	0.527947	-8.3977	4.55e-17	3.15e-16
galnt1	71.3188	-4.43523	0.773255	-5.73579	9.71e-09	2.89e-08
ENSPREG00000003547	144.436	-4.43524	0.70012	-6.33497	2.37e-10	8.52e-10
rbms2a	58.3162	-4.43601	0.639272	-6.93916	3.94e-12	1.71e-11
plscr3b	436.421	-4.43784	0.386295	-11.4882	1.51e-30	2.99e-29
dip2ba	509.038	-4.43873	0.562185	-7.8955	2.89e-15	1.7e-14
cyp1c1	311.909	-4.43969	1.34461	-3.30185	0.000960482	0.00160242
tal1	50.3925	-4.44165	1.0109	-4.39374	1.11e-05	2.36e-05
mical2a	50.2916	-4.44197	0.741939	-5.98697	2.14e-09	6.89e-09
rab8b	296.479	-4.44232	0.756628	-5.87121	4.33e-09	1.34e-08
rbm47	1691.47	-4.4451	0.609719	-7.29042	3.09e-13	1.5e-12
far1	87.184	-4.44699	0.73346	-6.06303	1.34e-09	4.4e-09
scinlb	80.7729	-4.45076	0.850241	-5.2347	1.65e-07	4.28e-07
sod3b	47.4984	-4.45206	1.025	-4.34348	1.4e-05	2.92e-05
ENSPREG00000003628	82.4078	-4.45654	0.833306	-5.34803	8.89e-08	2.37e-07
ENSPREG00000010701	83.3431	-4.45846	1.013	-4.40125	1.08e-05	2.28e-05
zgc:195282	129.313	-4.45883	0.580202	-7.68495	1.53e-14	8.4e-14
mfsd13a	151.364	-4.45933	0.62933	-7.08583	1.38e-12	6.32e-12
ENSPREG00000004024	29.2526	-4.46225	0.946455	-4.7147	2.42e-06	5.52e-06
gnas.1	225.511	-4.46245	0.361586	-12.3413	5.43e-35	1.45e-33
ENSPREG00000006759	26.1607	-4.46289	0.793961	-5.62104	1.9e-08	5.46e-08
baiap3	52.1517	-4.46291	0.617583	-7.22642	4.96e-13	2.36e-12
tpm4a	400.946	-4.46391	0.399573	-11.1717	5.61e-29	9.9e-28
STAC2.1	11.0523	-4.46435	1.55789	-2.86564	0.00416173	0.00638461
ENSPREG00000020622	26.1671	-4.46502	1.15467	-3.86692	0.00011022	0.000206864
ENSPREG00000003459	276.559	-4.46875	0.444262	-10.0588	8.4e-24	1.03e-22
ENSPREG00000017848	187.481	-4.47552	0.425332	-10.5224	6.81e-26	9.7e-25
MDFIC	159.203	-4.47689	0.565788	-7.91267	2.52e-15	1.49e-14
LPIN2	41.5141	-4.47899	0.971189	-4.61186	3.99e-06	8.89e-06
ENSPREG00000010340	530.513	-4.48068	0.561342	-7.98208	1.44e-15	8.74e-15
neil1	41.5587	-4.48081	0.753749	-5.94471	2.77e-09	8.81e-09
gpr132a	135.503	-4.49008	0.779183	-5.76255	8.29e-09	2.49e-08
PGPEP1	203.007	-4.49115	0.355316	-12.6399	1.27e-36	3.81e-35
phactr2	109.384	-4.49259	0.589857	-7.6164	2.61e-14	1.4e-13
rasl11b	66.879	-4.49493	0.970581	-4.63118	3.64e-06	8.14e-06
kirrel1b	33.7093	-4.49556	1.32079	-3.40368	0.000664837	0.00112958
ENSPREG00000012928	22.5499	-4.49803	1.42901	-3.14766	0.00164586	0.00266117
acod1	146.554	-4.49922	1.09182	-4.12082	3.78e-05	7.5e-05
gng10	26.5997	-4.49942	0.922529	-4.87726	1.08e-06	2.55e-06
lamc1	121.156	-4.50259	0.619903	-7.26339	3.78e-13	1.82e-12
ENSPREG00000018508	170.884	-4.50471	0.497065	-9.06262	1.27e-19	1.1e-18
RAP2A.1	19.4138	-4.50884	1.23411	-3.65353	0.00025866	0.000463058
psme2	384.007	-4.50896	0.458064	-9.84351	7.31e-23	8.22e-22
SCN4A	331.959	-4.5104	0.624708	-7.22002	5.2e-13	2.47e-12
ENSPREG00000006301	80.7234	-4.5119	0.727753	-6.19977	5.65e-10	1.95e-09
ENSPREG00000005777	45.2795	-4.51292	0.813134	-5.55003	2.86e-08	8.06e-08
elfn2a	322.399	-4.51344	0.966032	-4.67214	2.98e-06	6.74e-06
MAN1C1	801.717	-4.51384	0.336655	-13.4079	5.44e-41	2.26e-39
rps6kal	764.754	-4.51869	0.765309	-5.9044	3.54e-09	1.11e-08
calhm6	19.0131	-4.51899	1.34571	-3.35806	0.000784916	0.00132416
plin2	1139.1	-4.51971	0.605612	-7.46304	8.45e-14	4.34e-13
gata6	72.8007	-4.52065	0.604596	-7.47714	7.6e-14	3.92e-13
ENSPREG00000016434	259.891	-4.52158	0.503784	-8.97523	2.83e-19	2.36e-18
SDC3	60.518	-4.52323	0.817873	-5.53048	3.19e-08	8.97e-08
ENSPREG00000003632	34.2319	-4.52442	0.990278	-4.56884	4.9e-06	1.08e-05
ela2l	49.5533	-4.52517	1.3732	-3.29534	0.000983011	0.00163799
slc38a3a	15.3239	-4.52605	1.01964	-4.43886	9.04e-06	1.93e-05
SLC22A23.1	165.832	-4.5277	0.630203	-7.18451	6.74e-13	3.17e-12
ENSPREG00000003086	170.884	-4.52936	0.422766	-10.7137	8.78e-27	1.34e-25
SLC25A34	116.677	-4.53759	0.409756	-11.0739	1.68e-28	2.88e-27
cmpk2	50.5428	-4.54137	0.650654	-6.97971	2.96e-12	1.3e-11
pdcd6	681.298	-4.54142	0.391784	-11.5917	4.54e-31	9.29e-30
col5a1	1268.23	-4.54384	0.703316	-6.4606	1.04e-10	3.9e-10
ctnnb1	751.345	-4.54452	0.360175	-12.6175	1.69e-36	5e-35
glipr2l	31.016	-4.54669	0.740887	-6.13682	8.42e-10	2.84e-09
itpkcb	622.199	-4.55011	0.553322	-8.22327	1.98e-16	1.29e-15
ENSPREG00000008880	55.2068	-4.55186	0.773852	-5.88208	4.05e-09	1.26e-08
ENSPREG00000011118	42.7925	-4.55379	0.72754	-6.25915	3.87e-10	1.36e-09
ctsh	525.73	-4.55466	0.651939	-6.98633	2.82e-12	1.25e-11
lck	35.3622	-4.55474	0.874098	-5.21079	1.88e-07	4.83e-07
tnfrsf11a	23.855	-4.55753	0.860878	-5.29405	1.2e-07	3.15e-07
pdlim7	918.651	-4.55923	0.552077	-8.25833	1.48e-16	9.79e-16
rasip1	109.897	-4.55931	0.767545	-5.94012	2.85e-09	9.04e-09
ak2	2927.41	-4.56004	0.426212	-10.699	1.03e-26	1.57e-25
ENSPREG00000001950	298.542	-4.56509	0.55613	-8.20867	2.24e-16	1.45e-15
id1	831.091	-4.56667	0.963999	-4.73721	2.17e-06	4.97e-06
slc43a2b	134.521	-4.56898	0.524073	-8.71822	2.83e-18	2.2e-17
grap2a	158.74	-4.57122	0.931137	-4.90929	9.14e-07	2.18e-06
pla2g4ab	63.8211	-4.57142	0.537814	-8.5	1.9e-17	1.36e-16
pdzrn3b	2355.86	-4.57189	0.370468	-12.3409	5.46e-35	1.46e-33
arhgap27	47.912	-4.57579	0.555252	-8.24093	1.71e-16	1.13e-15
COBLL1	252.409	-4.57619	0.48203	-9.49359	2.23e-21	2.22e-20
slc20a1a	19.7391	-4.57911	1.06229	-4.31059	1.63e-05	3.37e-05
notch3	83.6838	-4.57938	0.74987	-6.1069	1.02e-09	3.39e-09
ENSPREG00000001679	64.3056	-4.58088	0.98992	-4.62752	3.7e-06	8.27e-06
dapk2b	146.175	-4.58093	0.570322	-8.03218	9.58e-16	5.89e-15
ENSPREG00000010575	204.958	-4.58111	0.69286	-6.61188	3.79e-11	1.48e-10
si:dkey-51a16.9	27.6336	-4.58116	0.87647	-5.22683	1.72e-07	4.45e-07
zgc:153018	131.4	-4.58342	0.490114	-9.35173	8.62e-21	8.19e-20
RBPMS	672.493	-4.58611	0.633059	-7.24436	4.34e-13	2.07e-12
ENSPREG00000016161	23.8312	-4.58628	1.60852	-2.85124	0.00435486	0.00666358
ENSPREG00000022076	2017.26	-4.5878	0.705236	-6.50534	7.75e-11	2.94e-10
tcn2	330.299	-4.58846	0.376569	-12.1849	3.74e-34	9.51e-33
cyp1b1	166.293	-4.58947	0.667355	-6.87711	6.11e-12	2.6e-11
ENSPREG00000017753	2466.64	-4.59012	0.430285	-10.6676	1.44e-26	2.16e-25
pik3cd	56.5083	-4.59116	0.689923	-6.65461	2.84e-11	1.13e-10
spint1a	163.972	-4.59569	0.598665	-7.67657	1.63e-14	8.96e-14
ENSPREG00000009013	239.596	-4.59668	0.888674	-5.17251	2.31e-07	5.87e-07
ENSPREG00000022058	112.582	-4.59821	0.802176	-5.73218	9.91e-09	2.95e-08
RGS13	24.0729	-4.59864	0.814585	-5.64538	1.65e-08	4.78e-08
itk	20.0506	-4.5987	1.35328	-3.39817	0.000678372	0.00115143
ENSPREG00000012703	101.611	-4.59888	0.616809	-7.45593	8.92e-14	4.57e-13
ccn2a	44.0931	-4.59933	1.42108	-3.2365	0.00121007	0.00199382
F2R	89.5907	-4.59954	0.599492	-7.67239	1.69e-14	9.24e-14
si:dkey-24p1.1	32.0617	-4.60057	0.786904	-5.84642	5.02e-09	1.54e-08
ENSPREG00000008040	183.655	-4.60213	0.466322	-9.869	5.67e-23	6.42e-22
cebpd	161.598	-4.60424	0.609737	-7.55119	4.31e-14	2.27e-13
ENSPREG00000019536	1900.72	-4.60616	0.287577	-16.0171	9.7e-58	1.43e-55
HS3ST1	32.01	-4.60624	0.955758	-4.81946	1.44e-06	3.37e-06
emp1	20.2165	-4.60707	1.42555	-3.23178	0.00123023	0.00202508
ablim1a	102.166	-4.6079	0.802789	-5.73987	9.47e-09	2.83e-08
rassf9	68.658	-4.60831	0.74705	-6.16868	6.89e-10	2.34e-09
smad6a	24.3053	-4.609	1.19189	-3.86696	0.000110199	0.000206854
stxbp4	138.718	-4.60988	0.782296	-5.89276	3.8e-09	1.19e-08
fbrsl1	1423.27	-4.6106	0.279261	-16.51	3.11e-61	5.78e-59
ENSPREG00000012461	36.5212	-4.61813	0.825992	-5.59101	2.26e-08	6.44e-08
prex2	106.166	-4.61843	0.704173	-6.55866	5.43e-11	2.09e-10
nav3	142.624	-4.62152	0.79699	-5.79871	6.68e-09	2.03e-08
ENSPREG00000005045	28.1419	-4.62215	1.3076	-3.53482	0.000408051	0.000713196
kctd12.2	184.877	-4.62431	0.553715	-8.35142	6.74e-17	4.61e-16
ENSPREG00000010682	235.213	-4.62434	0.776922	-5.95213	2.65e-09	8.44e-09
si:dkey-96l17.6	41.935	-4.62545	1.12788	-4.101	4.11e-05	8.13e-05
hivep1	227.522	-4.62626	0.494303	-9.35916	8.04e-21	7.65e-20
zbtb16a	423.519	-4.62958	0.554113	-8.35494	6.55e-17	4.48e-16
CCN3	25.1455	-4.63062	1.03987	-4.45306	8.47e-06	1.81e-05
slc6a6b	1056.61	-4.63101	0.500379	-9.25501	2.14e-20	1.97e-19
TSC22D3	213.336	-4.63191	0.501044	-9.24452	2.36e-20	2.16e-19
si:ch211-210g13.5	97.7588	-4.63413	1.0732	-4.31807	1.57e-05	3.26e-05
si:ch211-260e23.9	61.3322	-4.63553	0.699433	-6.62755	3.41e-11	1.34e-10
myh9b	1450.53	-4.64012	0.379713	-12.2201	2.43e-34	6.22e-33
n4bp3	20.6973	-4.64031	1.16065	-3.99804	6.39e-05	0.000123475
dlc1	693.494	-4.64312	0.658147	-7.05484	1.73e-12	7.8e-12
ldlrb	168.764	-4.64336	0.68873	-6.74191	1.56e-11	6.35e-11
dusp8a	248.289	-4.64454	1.00496	-4.62163	3.81e-06	8.5e-06
mapk12a	53.2332	-4.64456	0.974813	-4.76456	1.89e-06	4.38e-06
nradd	32.9417	-4.64466	1.04305	-4.45298	8.47e-06	1.81e-05
acap3b	166.567	-4.64744	0.853788	-5.44332	5.23e-08	1.43e-07
nrg2a	67.0774	-4.6485	0.779997	-5.95963	2.53e-09	8.08e-09
gclc	338.085	-4.65109	0.521266	-8.92269	4.55e-19	3.74e-18
ENSPREG00000009611	155.249	-4.65144	0.684549	-6.7949	1.08e-11	4.49e-11
pi4k2a	46.5631	-4.65151	0.744772	-6.24555	4.22e-10	1.47e-09
si:ch211-210c8.7	88.7767	-4.65634	0.541072	-8.60578	7.58e-18	5.65e-17
itga1	134.002	-4.65754	0.593405	-7.84883	4.2e-15	2.43e-14
ENSPREG00000007847	76.3865	-4.65811	0.577416	-8.06716	7.2e-16	4.48e-15
wt1a	144.287	-4.65924	0.672715	-6.92603	4.33e-12	1.88e-11
COL21A1	12.5561	-4.66005	2.03755	-2.28708	0.0221909	0.0309328
spp1	313.636	-4.66038	0.942896	-4.94262	7.71e-07	1.86e-06
mycla	53.9598	-4.66044	0.806536	-5.77835	7.54e-09	2.28e-08
si:dkey-34d22.1	164.563	-4.66067	0.471696	-9.88067	5.05e-23	5.74e-22
ENSPREG00000006205	16.7486	-4.66211	1.30173	-3.58148	0.000341653	0.000603437
PDE7B	62.8454	-4.66216	0.905317	-5.14976	2.61e-07	6.59e-07
pik3r5	66.8706	-4.67424	0.899976	-5.19374	2.06e-07	5.26e-07
gdi1	382.015	-4.67461	0.515364	-9.0705	1.18e-19	1.03e-18
MARCKS	58.515	-4.67495	0.803159	-5.8207	5.86e-09	1.79e-08
pbxip1b	204.507	-4.67542	0.65125	-7.17915	7.01e-13	3.29e-12
atp5l	2289.01	-4.67616	0.42311	-11.0519	2.15e-28	3.65e-27
ENSPREG00000022489	155.958	-4.67651	0.776815	-6.02011	1.74e-09	5.67e-09
ehd4	681.425	-4.67736	0.752627	-6.21472	5.14e-10	1.78e-09
ENSPREG00000009499	42.655	-4.6776	0.842388	-5.55279	2.81e-08	7.95e-08
col4a1	547.593	-4.67777	0.549413	-8.51412	1.68e-17	1.21e-16
ajap1	8.48653	-4.67939	2.12983	-2.19708	0.0280151	0.0384552
ENSPREG00000020369	173.584	-4.68036	0.719844	-6.5019	7.93e-11	3e-10
slc7a8a	303.265	-4.68125	0.765565	-6.11477	9.67e-10	3.24e-09
lrp4	89.894	-4.68134	0.899731	-5.20304	1.96e-07	5.02e-07
ENSPREG00000020545	81.3195	-4.68174	0.541713	-8.64246	5.5e-18	4.15e-17
ahr2	1242.95	-4.68294	0.498056	-9.40244	5.33e-21	5.13e-20
rsu1	355.74	-4.68303	0.423066	-11.0693	1.77e-28	3.03e-27
tspan37	21.1857	-4.68455	0.939711	-4.98509	6.19e-07	1.51e-06
ENSPREG00000008248	21.341	-4.68882	1.33114	-3.5224	0.000427658	0.000745067
cyp17a1	582.842	-4.68962	1.06943	-4.38518	1.16e-05	2.44e-05
kcnj11l	25.6679	-4.69034	1.10744	-4.23532	2.28e-05	4.65e-05
pon1	17.1696	-4.69275	1.13206	-4.14533	3.39e-05	6.79e-05
mcamb	56.483	-4.69584	0.782638	-6.00002	1.97e-09	6.38e-09
ENSPREG00000005242	94.2382	-4.69832	0.756525	-6.21039	5.29e-10	1.83e-09
zgc:100829	355.754	-4.69837	0.73305	-6.40935	1.46e-10	5.36e-10
ENSPREG00000010482	158.441	-4.69998	0.664525	-7.0727	1.52e-12	6.91e-12
ENSPREG00000013765	78.0172	-4.70043	0.661676	-7.10382	1.21e-12	5.58e-12
ENSPREG00000010293	51.9601	-4.70068	0.982797	-4.78296	1.73e-06	4.02e-06
tmem98	91.9282	-4.70183	0.560466	-8.38914	4.9e-17	3.38e-16
DENND5B	51.4214	-4.70316	0.868041	-5.41813	6.02e-08	1.64e-07
rasd4	30.078	-4.70985	1.15392	-4.08161	4.47e-05	8.78e-05
rab38b	328.159	-4.71415	0.746279	-6.31687	2.67e-10	9.52e-10
plecb	1834.88	-4.71474	0.510429	-9.23682	2.54e-20	2.32e-19
phyh	352.661	-4.71556	0.464579	-10.1502	3.31e-24	4.18e-23
ENSPREG00000020200	156.793	-4.71782	0.638524	-7.38863	1.48e-13	7.42e-13
hsd11b1la.1	48.4104	-4.71812	1.22424	-3.85392	0.000116242	0.000217505
sema6e	384.019	-4.72051	0.620855	-7.60324	2.89e-14	1.55e-13
midn	1529.31	-4.72226	0.424273	-11.1302	8.94e-29	1.56e-27
tns2a	575.905	-4.72299	0.593884	-7.9527	1.82e-15	1.1e-14
clic2	486.996	-4.72404	0.535936	-8.81456	1.2e-18	9.65e-18
mef2d	263.654	-4.7247	0.475617	-9.93382	2.97e-23	3.42e-22
ptpra	154.318	-4.72763	0.591304	-7.99525	1.29e-15	7.89e-15
CDK18	306.06	-4.72943	0.665177	-7.11003	1.16e-12	5.35e-12
rasgrp4	892.673	-4.73201	0.719436	-6.57739	4.79e-11	1.86e-10
lzts2a	27.4808	-4.73204	1.15665	-4.09115	4.29e-05	8.45e-05
creb3l3l	102.243	-4.73284	0.491726	-9.62496	6.27e-22	6.49e-21
ENSPREG00000020698	1535.97	-4.73473	0.394674	-11.9966	3.7e-33	8.76e-32
vsir	519.674	-4.73727	0.701436	-6.75367	1.44e-11	5.88e-11
ENSPREG00000005363	454.91	-4.73907	0.652883	-7.25868	3.91e-13	1.88e-12
gm2a	71.969	-4.74052	0.934879	-5.07073	3.96e-07	9.84e-07
mhc1zea	600.938	-4.74077	0.525635	-9.01913	1.9e-19	1.6e-18
enc1	31.9001	-4.74439	0.975997	-4.86107	1.17e-06	2.76e-06
ENSPREG00000007417	71.1933	-4.74585	0.736369	-6.44494	1.16e-10	4.3e-10
AP3S1	106.865	-4.74621	0.533264	-8.90031	5.57e-19	4.55e-18
si:ch211-225h24.2	31.6002	-4.74893	0.899958	-5.27684	1.31e-07	3.44e-07
rxraa	67.1325	-4.75004	0.617189	-7.69624	1.4e-14	7.73e-14
ENSPREG00000001670	62.3237	-4.75172	1.03937	-4.57173	4.84e-06	1.06e-05
ENSPREG00000022089	577.411	-4.75184	0.768115	-6.18636	6.16e-10	2.11e-09
si:ch211-262i1.6	53.2405	-4.75653	0.71967	-6.60933	3.86e-11	1.51e-10
si:ch211-250c4.4	49.9215	-4.7573	0.881015	-5.3998	6.67e-08	1.81e-07
tank	71.7031	-4.75813	0.597592	-7.96217	1.69e-15	1.02e-14
ENSPREG00000002241	49.8944	-4.75998	0.870776	-5.46637	4.59e-08	1.27e-07
ENSPREG00000006139	102.5	-4.7626	0.718914	-6.62472	3.48e-11	1.37e-10
ENSPREG00000012959	81.3125	-4.76313	0.580504	-8.20517	2.3e-16	1.5e-15
ENSPREG00000004362	35.6014	-4.76519	0.886763	-5.37369	7.71e-08	2.07e-07
CDH2	209.745	-4.76647	0.547469	-8.70638	3.14e-18	2.42e-17
ENSPREG00000005074	373.573	-4.7681	0.429239	-11.1083	1.14e-28	1.98e-27
agpat9l	22.5327	-4.77001	0.964141	-4.94742	7.52e-07	1.81e-06
ssuh2rs1	199.438	-4.77154	0.513184	-9.29791	1.43e-20	1.34e-19
fbln5	40.5364	-4.77297	1.31084	-3.64117	0.000271404	0.000484721
syt5a	15983.7	-4.77371	0.492969	-9.68359	3.54e-22	3.74e-21
fkbp5	125.494	-4.77383	1.05003	-4.54639	5.46e-06	1.19e-05
cadm4	770.961	-4.77444	0.684989	-6.9701	3.17e-12	1.39e-11
hoxc5a	49.436	-4.77459	0.831647	-5.74113	9.4e-09	2.81e-08
ppap2d	36.0087	-4.77559	0.876645	-5.44758	5.11e-08	1.4e-07
ece2b	78.7714	-4.77985	0.809629	-5.90376	3.55e-09	1.12e-08
arhgef9b	110.221	-4.78005	0.663296	-7.20651	5.74e-13	2.71e-12
cxcl12a	513.479	-4.78254	0.977012	-4.89506	9.83e-07	2.34e-06
igf2	83.983	-4.78368	1.10913	-4.313	1.61e-05	3.33e-05
ankrd13b	91.3625	-4.78541	0.806264	-5.93529	2.93e-09	9.3e-09
ENSPREG00000010497	364.812	-4.78685	0.776991	-6.16075	7.24e-10	2.46e-09
ENSPREG00000013676	96.4721	-4.78854	0.715342	-6.69406	2.17e-11	8.69e-11
ENSPREG00000001399	289.229	-4.79048	0.461314	-10.3844	2.92e-25	4.02e-24
CTDSP1	46.1031	-4.79106	0.625172	-7.66358	1.81e-14	9.87e-14
fli1b	64.541	-4.79156	0.670892	-7.14207	9.19e-13	4.27e-12
lama4	365.096	-4.79209	0.605029	-7.92043	2.37e-15	1.41e-14
tjp3	46.3365	-4.79222	0.692545	-6.91972	4.53e-12	1.95e-11
jupa	436.876	-4.79555	0.471412	-10.1728	2.62e-24	3.34e-23
ENSPREG00000008580	4348.07	-4.79566	0.811982	-5.90612	3.5e-09	1.1e-08
mrc1b.1	403.402	-4.7964	1.03963	-4.61354	3.96e-06	8.82e-06
ENSPREG00000011220	205.106	-4.79773	1.28786	-3.72536	0.000195038	0.000354584
slc29a1a	203.723	-4.79888	0.559796	-8.57255	1.01e-17	7.47e-17
sdcbp2	2716.95	-4.79964	0.446382	-10.7523	5.78e-27	8.95e-26
ENSPREG00000005528	18.3552	-4.7998	1.36558	-3.51485	0.000440007	0.000764717
ENSPREG00000002852	40.9123	-4.80035	0.971169	-4.94286	7.7e-07	1.86e-06
ENSPREG00000015840	23.0422	-4.8005	1.02286	-4.6932	2.69e-06	6.11e-06
ENSPREG00000007714	14.2112	-4.8012	1.28619	-3.73287	0.000189311	0.000345142
si:ch211-25d12.7	939.891	-4.80153	0.874473	-5.49077	4e-08	1.11e-07
mvp	354.875	-4.8056	0.625469	-7.6832	1.55e-14	8.52e-14
mfng	106.761	-4.80884	0.738795	-6.50903	7.56e-11	2.87e-10
prdm1b	46.2335	-4.81303	1.31037	-3.67303	0.000239689	0.000431084
MAP3K11	451.29	-4.81381	0.646514	-7.4458	9.64e-14	4.91e-13
XKR8	38.1092	-4.81445	1.08335	-4.44404	8.83e-06	1.89e-05
znf296	71.0879	-4.81453	0.903145	-5.33085	9.78e-08	2.6e-07
gpx1b	465.9	-4.81517	0.349978	-13.7585	4.53e-43	2.06e-41
tbl1x	139.963	-4.81528	0.550683	-8.7442	2.25e-18	1.77e-17
ENSPREG00000016487	18.647	-4.81645	1.08958	-4.42047	9.85e-06	2.09e-05
ENSPREG00000006748	697.015	-4.81718	0.507654	-9.48911	2.33e-21	2.31e-20
ENSPREG00000013782	23.3207	-4.81939	1.28668	-3.74561	0.000179959	0.000329064
lcp1	220.326	-4.82409	0.763726	-6.31652	2.68e-10	9.54e-10
calcr	46.7577	-4.82937	1.34481	-3.59111	0.000329273	0.000582936
ccr12a	193.571	-4.83017	0.762989	-6.33059	2.44e-10	8.75e-10
psmb9a.1	79.0606	-4.83112	0.79483	-6.07818	1.22e-09	4.02e-09
ENSPREG00000020662	24.3218	-4.83521	1.21617	-3.97578	7.02e-05	0.000135058
anxa11b	1214.87	-4.84199	0.457638	-10.5804	3.67e-26	5.33e-25
ano10b	78.1651	-4.84349	0.827469	-5.85338	4.82e-09	1.48e-08
slc1a5	567.708	-4.84454	0.308919	-15.6823	2e-55	2.36e-53
rac3a	33.1149	-4.84703	0.984496	-4.92336	8.51e-07	2.04e-06
ENSPREG00000004117	431.182	-4.84721	0.425045	-11.404	3.99e-30	7.61e-29
SH3PXD2A	134.05	-4.85216	0.477434	-10.163	2.9e-24	3.69e-23
niban2b	275.859	-4.85696	0.483116	-10.0534	8.88e-24	1.08e-22
itgb8	113.826	-4.86347	0.893498	-5.44318	5.23e-08	1.43e-07
si:ch211-15b10.6	52.3199	-4.86498	0.834455	-5.83013	5.54e-09	1.7e-08
ENSPREG00000018300	73.0735	-4.86928	0.865657	-5.62495	1.86e-08	5.34e-08
aff3	19.2951	-4.8711	1.13792	-4.28072	1.86e-05	3.83e-05
ENSPREG00000008481	175.61	-4.87145	0.764686	-6.37052	1.88e-10	6.83e-10
ENSPREG00000022490	73.0102	-4.87319	0.999265	-4.87678	1.08e-06	2.56e-06
ece1	73.4835	-4.87409	0.766261	-6.36087	2.01e-10	7.25e-10
ncf1	111.932	-4.87492	0.692055	-7.04413	1.87e-12	8.4e-12
si:ch1073-280e3.1	124.529	-4.87714	1.28503	-3.79535	0.000147437	0.000272385
SMAD6	14.4968	-4.87973	1.16904	-4.17412	2.99e-05	6.01e-05
camk2d2	97.4771	-4.88019	1.19489	-4.08421	4.42e-05	8.69e-05
ltk	57.9004	-4.88262	1.27205	-3.83839	0.000123842	0.000230962
flnca	227.873	-4.88431	1.05623	-4.62429	3.76e-06	8.4e-06
matk	53.2106	-4.88558	1.15345	-4.23564	2.28e-05	4.64e-05
ndnf	14.6435	-4.88583	1.47757	-3.30666	0.000944165	0.00157752
aoc2	134.947	-4.89582	0.833072	-5.87682	4.18e-09	1.3e-08
ENSPREG00000008830	133.57	-4.89584	0.509617	-9.6069	7.48e-22	7.67e-21
ENSPREG00000011255	330.903	-4.89729	0.562925	-8.69973	3.33e-18	2.56e-17
PLXNA1	305.27	-4.89813	0.561791	-8.71878	2.81e-18	2.19e-17
ENSPREG00000020470	24.5714	-4.90037	1.21131	-4.04551	5.22e-05	0.000101848
si:dkey-256h2.1	164.318	-4.90137	0.882853	-5.55174	2.83e-08	7.99e-08
zgc:154058	196.114	-4.90202	0.59457	-8.24465	1.66e-16	1.09e-15
ENSPREG00000012435	59.4224	-4.90309	0.91934	-5.33327	9.65e-08	2.56e-07
zmp:0000000936	30.2743	-4.90464	1.0212	-4.8028	1.56e-06	3.65e-06
TNS3	106.912	-4.90714	0.911538	-5.38336	7.31e-08	1.97e-07
si:ch211-195o20.7	83.3042	-4.90725	1.0344	-4.74403	2.1e-06	4.81e-06
si:ch211-117c9.1	113.523	-4.90988	0.669643	-7.33208	2.27e-13	1.12e-12
pitpnc1b	34.6575	-4.91062	1.08289	-4.53472	5.77e-06	1.26e-05
ENSPREG00000020351	426.23	-4.91153	0.543939	-9.02957	1.72e-19	1.46e-18
ENSPREG00000019107	54.9104	-4.91383	0.724921	-6.77843	1.21e-11	5.01e-11
ca8	25.6544	-4.9143	1.05194	-4.67167	2.99e-06	6.75e-06
serinc5	164.137	-4.91444	0.558664	-8.79678	1.41e-18	1.12e-17
ENSPREG00000005432	14.9435	-4.91679	1.71308	-2.87014	0.00410287	0.00630127
irf9	413.835	-4.92067	0.348232	-14.1305	2.47e-45	1.27e-43
ENSPREG00000011803	99.6907	-4.92107	0.82521	-5.96341	2.47e-09	7.91e-09
nrp1a	559.556	-4.92133	0.445811	-11.0391	2.48e-28	4.19e-27
mrc2	3815.91	-4.92452	0.492477	-9.9995	1.53e-23	1.81e-22
ENSPREG00000001508	215.054	-4.92899	0.574927	-8.57324	1.01e-17	7.43e-17
ENSPREG00000000251	54.7378	-4.93218	1.11991	-4.40409	1.06e-05	2.25e-05
dpysl3	40.105	-4.93229	1.35198	-3.64818	0.000264101	0.000472363
arhgef7a	171.994	-4.93354	0.384247	-12.8395	9.85e-38	3.21e-36
ENSPREG00000001195	213.651	-4.93514	0.466479	-10.5795	3.71e-26	5.37e-25
rpz4	75.0682	-4.93555	0.667694	-7.39194	1.45e-13	7.24e-13
fam20ca	179.768	-4.93564	1.29541	-3.8101	0.000138909	0.00025761
otofa	82.1853	-4.93708	0.879684	-5.61233	2e-08	5.72e-08
epcam	80.3835	-4.93809	1.33133	-3.70913	0.000207975	0.000376993
pgr	51.3505	-4.93954	0.755309	-6.53976	6.16e-11	2.36e-10
ZSWIM6	203.046	-4.93955	0.408023	-12.1061	9.81e-34	2.41e-32
rps6ka2	15.0609	-4.94004	1.34417	-3.67515	0.000237706	0.000427745
mustn1a	125.778	-4.94185	1.53181	-3.22615	0.0012547	0.00206235
ENSPREG00000003222	82.1804	-4.94356	0.964268	-5.12675	2.95e-07	7.41e-07
ENSPREG00000017145	106.591	-4.94481	0.651609	-7.58861	3.23e-14	1.72e-13
zfand5a	1464.36	-4.94691	0.583014	-8.48506	2.16e-17	1.54e-16
ENSPREG00000008336	120.206	-4.94929	0.889705	-5.56284	2.65e-08	7.53e-08
ENSPREG00000013114	72.4414	-4.95007	0.734293	-6.74127	1.57e-11	6.37e-11
fam49ba	30.3213	-4.95036	0.93638	-5.2867	1.25e-07	3.27e-07
SIPA1L1	80.7942	-4.95369	0.786826	-6.29579	3.06e-10	1.08e-09
ccdc88b	224.055	-4.9544	0.713417	-6.9446	3.8e-12	1.65e-11
ENSPREG00000006548	56.7245	-4.95535	0.945344	-5.24185	1.59e-07	4.12e-07
ENSPREG00000017359	25.5818	-4.9558	1.03453	-4.7904	1.66e-06	3.87e-06
kcnq5b	269.051	-4.95725	0.865674	-5.72647	1.03e-08	3.04e-08
ENSPREG00000011696	207.714	-4.95968	0.633025	-7.83489	4.69e-15	2.7e-14
ENSPREG00000002808	989.378	-4.95995	0.578693	-8.57094	1.03e-17	7.57e-17
pcdh18b	87.2559	-4.96018	0.852961	-5.81525	6.05e-09	1.85e-08
plpp3	1215.09	-4.96137	0.573552	-8.65026	5.14e-18	3.89e-17
ENSPREG00000002595	416.22	-4.96194	0.542855	-9.14045	6.22e-20	5.53e-19
itm2cb	45.905	-4.96259	0.892097	-5.56283	2.65e-08	7.53e-08
ENSPREG00000021813	113.111	-4.96289	0.633133	-7.83862	4.56e-15	2.63e-14
svila	25.7013	-4.96504	1.24238	-3.99638	6.43e-05	0.000124253
vtna	20.3203	-4.96679	1.41564	-3.50853	0.000450595	0.000782218
zgc:136461	378.287	-4.96744	1.23385	-4.02597	5.67e-05	0.000110305
hipk2	231.818	-4.97125	0.693936	-7.16384	7.85e-13	3.67e-12
trpm1b	160.28	-4.97521	0.626525	-7.94095	2.01e-15	1.2e-14
plat	108.91	-4.97607	0.771959	-6.44602	1.15e-10	4.27e-10
foxj2	73.5572	-4.98135	0.549762	-9.06091	1.29e-19	1.12e-18
ENSPREG00000016142	1114.07	-4.98271	0.758402	-6.57001	5.03e-11	1.95e-10
pdlim1	960.937	-4.98332	0.303106	-16.4408	9.76e-61	1.79e-58
ENSPREG00000016595	62.2599	-4.98673	0.837993	-5.95081	2.67e-09	8.5e-09
prkg1a	15.7014	-4.98761	1.19554	-4.17185	3.02e-05	6.07e-05
gnpda1	318.883	-4.98802	0.706069	-7.06449	1.61e-12	7.31e-12
DAB1	61.8906	-4.99478	1.05028	-4.75564	1.98e-06	4.56e-06
exoc3l1	147.872	-4.99513	0.707607	-7.05918	1.67e-12	7.58e-12
timp4.1	26.2332	-4.99602	1.13096	-4.41751	9.98e-06	2.12e-05
LONRF3	57.6952	-4.9994	0.727168	-6.87516	6.19e-12	2.64e-11
ppp1r9ba	117.276	-4.99957	0.524253	-9.53657	1.48e-21	1.49e-20
hdac9b	142.456	-5.00416	0.682055	-7.33689	2.19e-13	1.08e-12
ENSPREG00000020034	89.6904	-5.0055	0.912131	-5.4877	4.07e-08	1.13e-07
ENSPREG00000014601	58.5406	-5.0093	1.06777	-4.69139	2.71e-06	6.17e-06
unc93b1	52.3769	-5.00993	1.03762	-4.82831	1.38e-06	3.23e-06
rasd1	80.1324	-5.01008	0.538871	-9.29737	1.44e-20	1.34e-19
ENSPREG00000021493	15.9534	-5.01228	1.40334	-3.57169	0.000354682	0.000624987
si:ch211-106j24.1	221.648	-5.01248	0.668198	-7.50149	6.31e-14	3.28e-13
ENSPREG00000003572	47.6629	-5.0134	1.13612	-4.41274	1.02e-05	2.17e-05
ENSPREG00000007639	26.9585	-5.01516	0.893829	-5.61087	2.01e-08	5.77e-08
ENSPREG00000005335	344.929	-5.01542	0.518572	-9.67159	3.98e-22	4.19e-21
ENSPREG00000016312	172.291	-5.01703	0.69333	-7.23613	4.62e-13	2.2e-12
ENSPREG00000012382	164.487	-5.0176	0.822936	-6.09718	1.08e-09	3.59e-09
ENSPREG00000011120	738.335	-5.0196	0.869165	-5.7752	7.69e-09	2.32e-08
cdh11	172.137	-5.02455	0.829012	-6.06089	1.35e-09	4.46e-09
ENSPREG00000006665	3323.39	-5.0264	0.502096	-10.0108	1.37e-23	1.63e-22
sh3d21	99.2574	-5.03035	1.00963	-4.98238	6.28e-07	1.53e-06
NR3C1	221.343	-5.03454	0.576285	-8.73621	2.41e-18	1.89e-17
slc43a1a	16.2248	-5.03457	1.12344	-4.48138	7.42e-06	1.6e-05
pcdh10b	26.9391	-5.03614	1.3939	-3.61299	0.000302681	0.000538245
rras2	330.647	-5.04093	0.423899	-11.8918	1.31e-32	2.99e-31
fermt1	16.2881	-5.04103	1.15541	-4.36297	1.28e-05	2.69e-05
meox1	43.1891	-5.04148	1.24095	-4.0626	4.85e-05	9.5e-05
epb41a	126.142	-5.04513	0.549487	-9.18153	4.25e-20	3.83e-19
cyp2n13.1	81.545	-5.04599	0.625345	-8.06912	7.08e-16	4.41e-15
atp10d	115.214	-5.04846	1.15049	-4.38809	1.14e-05	2.41e-05
csf1ra	71.1102	-5.04944	0.823287	-6.13327	8.61e-10	2.9e-09
ENSPREG00000016967	48.9	-5.05053	0.790637	-6.38792	1.68e-10	6.13e-10
ENSPREG00000001968	116.393	-5.05129	0.564481	-8.94855	3.6e-19	2.98e-18
SGK1	158.246	-5.0537	0.494611	-10.2175	1.66e-24	2.14e-23
fermt2	360.266	-5.05837	0.676011	-7.48267	7.28e-14	3.77e-13
meis1b	586.928	-5.06056	0.853485	-5.92929	3.04e-09	9.64e-09
ENSPREG00000011681	170.233	-5.06334	0.865014	-5.85347	4.81e-09	1.48e-08
ENSPREG00000017223	16.57	-5.06526	1.07862	-4.69606	2.65e-06	6.03e-06
AIF1	149.595	-5.06695	0.818508	-6.19047	6e-10	2.06e-09
fabp3	127.628	-5.06778	0.715311	-7.08471	1.39e-12	6.37e-12
C1QA	4103.82	-5.06825	0.876736	-5.78082	7.43e-09	2.24e-08
si:dkey-40c11.2	155.544	-5.07168	0.475315	-10.6702	1.4e-26	2.11e-25
ela2	126.846	-5.07847	1.46637	-3.4633	0.000533588	0.000918541
bhlhe41	65.1778	-5.08096	1.28265	-3.96131	7.45e-05	0.000142841
sema3bl	27.83	-5.08167	0.849134	-5.98453	2.17e-09	6.99e-09
sash1a	290.978	-5.08329	0.419495	-12.1176	8.52e-34	2.11e-32
mpp2b	16.7469	-5.08429	1.18774	-4.28065	1.86e-05	3.83e-05
ARID1B	421.979	-5.08682	0.56459	-9.00977	2.06e-19	1.73e-18
ENSPREG00000001482	90.7019	-5.0872	0.946056	-5.37727	7.56e-08	2.03e-07
atp5if1a	1082.58	-5.08725	0.567105	-8.97056	2.95e-19	2.45e-18
stat5a	296.561	-5.08777	1.00337	-5.0707	3.96e-07	9.84e-07
ENSPREG00000001082	134.286	-5.09008	1.0717	-4.74952	2.04e-06	4.69e-06
ENSPREG00000000882	169.071	-5.09206	0.807737	-6.30411	2.9e-10	1.03e-09
spi1b	200.487	-5.09218	0.720764	-7.06498	1.61e-12	7.28e-12
bmp16	16.8817	-5.09717	1.18098	-4.31605	1.59e-05	3.29e-05
ENSPREG00000008982	681.885	-5.09921	0.351116	-14.5229	8.68e-48	5.29e-46
itgb3a	86.2418	-5.09968	0.9886	-5.15849	2.49e-07	6.3e-07
ENSPREG00000022174	28.1253	-5.10129	1.59262	-3.20308	0.00135967	0.00222413
adap2	22.5031	-5.10246	1.3231	-3.85643	0.000115054	0.000215491
ENSPREG00000001236	279.615	-5.10657	0.331972	-15.3825	2.14e-53	2.06e-51
ca4a	187.842	-5.10916	0.744534	-6.86222	6.78e-12	2.87e-11
dusp6	46.069	-5.11469	0.755572	-6.7693	1.29e-11	5.32e-11
egfra	188.194	-5.1182	0.70302	-7.28031	3.33e-13	1.61e-12
ctsba	67.8827	-5.11908	0.84726	-6.04192	1.52e-09	4.99e-09
JUN	68.0349	-5.11967	0.975197	-5.24988	1.52e-07	3.95e-07
stard13b	151.973	-5.12852	0.843188	-6.0823	1.18e-09	3.92e-09
ENSPREG00000015286	2490.18	-5.12913	0.385589	-13.3021	2.25e-40	8.76e-39
calm2a	1310.84	-5.12951	0.351766	-14.5822	3.65e-48	2.32e-46
tmc6a	34.5355	-5.133	1.04591	-4.9077	9.22e-07	2.2e-06
id4	41.0666	-5.13515	0.886809	-5.79059	7.01e-09	2.13e-08
mylka	268.713	-5.13526	1.37609	-3.73178	0.00019013	0.000346496
mgst1.1	326.979	-5.13596	0.557405	-9.21406	3.14e-20	2.85e-19
ENSPREG00000010181	664.806	-5.13698	0.567738	-9.04815	1.45e-19	1.25e-18
gig2p.1	63.117	-5.1405	0.924967	-5.55749	2.74e-08	7.75e-08
MED13L	299.249	-5.15269	0.542548	-9.49721	2.16e-21	2.15e-20
epha2b	69.4076	-5.15349	0.893188	-5.76978	7.94e-09	2.39e-08
ENSPREG00000006060	46.3275	-5.1555	0.853134	-6.04301	1.51e-09	4.96e-09
zgc:112492	215.756	-5.15802	0.683186	-7.54995	4.35e-14	2.29e-13
asap3	119.197	-5.15812	0.646435	-7.97934	1.47e-15	8.92e-15
TIMP2	200.699	-5.16003	0.582119	-8.86422	7.7e-19	6.24e-18
map1lc3b	112.838	-5.16572	0.525518	-9.82977	8.38e-23	9.37e-22
tbc1d2b	71.1901	-5.16691	0.589199	-8.76937	1.8e-18	1.42e-17
ENSPREG00000000061	175.337	-5.16697	1.15354	-4.47921	7.49e-06	1.61e-05
si:ch73-22o12.1	1832.18	-5.16766	0.54689	-9.44917	3.42e-21	3.34e-20
fnbp1b	476.783	-5.16916	0.654739	-7.89499	2.9e-15	1.71e-14
arhgef1b	186.352	-5.16921	0.934444	-5.53186	3.17e-08	8.9e-08
dap1b	112.543	-5.17566	0.608134	-8.51072	1.73e-17	1.25e-16
tmsb5	35.5588	-5.1759	1.04794	-4.93914	7.85e-07	1.89e-06
mbpb	119.879	-5.17846	0.677903	-7.63894	2.19e-14	1.19e-13
junbb	306.785	-5.18004	0.606146	-8.54587	1.28e-17	9.32e-17
ENSPREG00000020532	11.96	-5.18025	1.43485	-3.61032	0.000305822	0.000543475
arhgap17b	131.719	-5.18179	0.485124	-10.6814	1.24e-26	1.88e-25
pkdccb	132.387	-5.18213	0.697349	-7.43119	1.08e-13	5.45e-13
ENSPREG00000013819	411.194	-5.18397	0.740416	-7.00144	2.53e-12	1.12e-11
cd40lg	23.7152	-5.18428	2.15275	-2.40821	0.0160308	0.0227239
nrros	155.702	-5.18586	0.729277	-7.11095	1.15e-12	5.31e-12
fkbp11	72.3368	-5.18612	0.903202	-5.74192	9.36e-09	2.8e-08
inhbaa	35.4542	-5.18641	1.17942	-4.39743	1.1e-05	2.32e-05
ENSPREG00000019099	264.482	-5.18766	1.16199	-4.46448	8.03e-06	1.72e-05
si:ch211-149e23.4	11.9369	-5.18966	1.62599	-3.19168	0.00141447	0.00230738
acvrl1	35.8686	-5.19061	1.12578	-4.61066	4.01e-06	8.93e-06
sema4ba	562.442	-5.19327	0.732671	-7.08814	1.36e-12	6.22e-12
SYDE1	151.508	-5.19513	0.615127	-8.44561	3.02e-17	2.13e-16
sh3bp5b	288.161	-5.19671	0.517724	-10.0376	1.04e-23	1.26e-22
ENSPREG00000014209	29.9919	-5.19963	1.48065	-3.51173	0.000445203	0.000773352
KLF15	18.1538	-5.19964	1.08329	-4.79988	1.59e-06	3.7e-06
kif13a	107.475	-5.20216	0.843019	-6.17087	6.79e-10	2.32e-09
ENSPREG00000014192	1808.01	-5.20288	0.732318	-7.10467	1.21e-12	5.55e-12
ENSPREG00000021644	109.312	-5.20375	0.70058	-7.42777	1.1e-13	5.59e-13
ENSPREG00000003901	110.205	-5.20472	0.78813	-6.60389	4.01e-11	1.56e-10
ENSPREG00000016950	687.224	-5.20722	0.999071	-5.21206	1.87e-07	4.8e-07
kdm6ba	1230.55	-5.20792	0.595182	-8.75013	2.13e-18	1.68e-17
si:dkeyp-59c12.1	79.2572	-5.20829	0.604532	-8.6154	6.97e-18	5.21e-17
ETV6	502.923	-5.21112	0.455683	-11.4358	2.77e-30	5.34e-29
prss1	467.844	-5.2118	0.841824	-6.19108	5.98e-10	2.05e-09
aatka	24.2972	-5.21203	1.43745	-3.62588	0.000287975	0.000513372
crispld2	30.4043	-5.21341	1.15822	-4.50122	6.76e-06	1.46e-05
CPZ	30.435	-5.21848	1.48694	-3.50953	0.000448891	0.00077946
stk10	270.647	-5.21988	0.463733	-11.2562	2.16e-29	3.93e-28
tbxa2r	18.3202	-5.22171	1.243	-4.2009	2.66e-05	5.37e-05
arl5c	596.379	-5.22327	0.867852	-6.01862	1.76e-09	5.72e-09
pxna	18.3625	-5.22409	1.18433	-4.411	1.03e-05	2.18e-05
ENSPREG00000014334	84.8634	-5.22855	1.00203	-5.21796	1.81e-07	4.65e-07
ucp3	12.2777	-5.23377	1.5132	-3.45875	0.000542685	0.000933135
dcn	112.415	-5.23504	0.788477	-6.63944	3.15e-11	1.24e-10
2008-03-01	384.411	-5.23926	0.60522	-8.65679	4.85e-18	3.68e-17
ENSPREG00000003131	73.953	-5.24189	0.716345	-7.31756	2.53e-13	1.24e-12
gstr.5	490.106	-5.2474	0.824164	-6.36694	1.93e-10	6.98e-10
b4galt3	18.7032	-5.24903	1.22285	-4.29247	1.77e-05	3.64e-05
mid2	174.729	-5.24949	0.537985	-9.75769	1.71e-22	1.86e-21
zeb2a	453.634	-5.25066	0.574807	-9.13464	6.56e-20	5.83e-19
nme2a	3181.18	-5.25277	0.365193	-14.3835	6.56e-47	3.78e-45
p2ry8	374.211	-5.25537	0.705424	-7.44995	9.34e-14	4.76e-13
ENSPREG00000022740	124.234	-5.25581	2.42691	-2.16564	0.0303386	0.0413644
ENSPREG00000008225	118.332	-5.25608	0.882976	-5.95268	2.64e-09	8.42e-09
ccnd2a	198.721	-5.25628	0.740714	-7.09623	1.28e-12	5.88e-12
cebpb	254.947	-5.25813	0.610773	-8.60897	7.37e-18	5.51e-17
ENSPREG00000003018	50.0238	-5.26143	1.30981	-4.01693	5.9e-05	0.000114374
crlf1a	99.1727	-5.26214	0.985926	-5.33726	9.44e-08	2.51e-07
gpc4	182.892	-5.26233	0.490828	-10.7213	8.08e-27	1.24e-25
capn3b	86.8023	-5.26263	1.20403	-4.37083	1.24e-05	2.6e-05
igsf3	167.867	-5.26286	1.09974	-4.78554	1.71e-06	3.97e-06
ENSPREG00000014005	1632.65	-5.26377	0.829524	-6.34554	2.22e-10	7.98e-10
npnta	31.4409	-5.26395	1.19682	-4.3983	1.09e-05	2.31e-05
lpxn	68.447	-5.26432	0.911659	-5.77444	7.72e-09	2.33e-08
ENSPREG00000017342	184.251	-5.26528	0.452599	-11.6334	2.79e-31	5.81e-30
rpz5	44.8802	-5.2675	1.01351	-5.19728	2.02e-07	5.17e-07
ENSPREG00000006107	243.445	-5.27009	1.01746	-5.17965	2.22e-07	5.66e-07
deptor	88.1196	-5.27369	0.678023	-7.77804	7.37e-15	4.17e-14
cotl1	1183.73	-5.27463	0.617349	-8.544	1.3e-17	9.47e-17
SLC2A1	638.958	-5.27716	0.295741	-17.8439	3.23e-71	9.32e-69
ENSPREG00000005761	472.796	-5.28017	1.25755	-4.19879	2.68e-05	5.42e-05
si:ch211-204d2.4	179.887	-5.28497	0.483103	-10.9396	7.45e-28	1.22e-26
bcl2b	365.523	-5.28819	0.440993	-11.9916	3.93e-33	9.29e-32
etv4	121.144	-5.29267	1.34735	-3.92819	8.56e-05	0.000162931
adam28	420.293	-5.29522	1.43413	-3.6923	0.000222236	0.00040145
csrnp1a	58.7147	-5.29613	0.687246	-7.70631	1.3e-14	7.17e-14
ENSPREG00000002622	32.0492	-5.29784	0.884816	-5.9875	2.13e-09	6.87e-09
si:ch1073-459j12.1	1146.8	-5.29843	0.643484	-8.23399	1.81e-16	1.19e-15
syk	202.575	-5.30577	0.735646	-7.2124	5.5e-13	2.6e-12
si:dkey-192l18.9	25.979	-5.30816	1.0722	-4.95071	7.39e-07	1.79e-06
paqr6	208.891	-5.3088	0.447382	-11.8664	1.77e-32	4e-31
arl6ip5a	200.163	-5.31077	0.572648	-9.27405	1.79e-20	1.66e-19
ociad2	19.5631	-5.31283	1.09539	-4.85015	1.23e-06	2.91e-06
P2RY4	58.277	-5.31364	1.32786	-4.00167	6.29e-05	0.000121662
eef1b2	13972.4	-5.31402	0.384856	-13.8078	2.29e-43	1.05e-41
ENSPREG00000011622	59.8292	-5.31611	0.824551	-6.44728	1.14e-10	4.24e-10
igfbp5b	19.5754	-5.3165	1.42612	-3.72795	0.000193046	0.000351338
ENSPREG00000007431	20.2763	-5.31941	1.35247	-3.93312	8.39e-05	0.000159805
ushbp1	26.1897	-5.32016	1.01782	-5.22702	1.72e-07	4.45e-07
reep5	1217.65	-5.32022	0.38413	-13.85	1.27e-43	6.06e-42
atp2a3	150.946	-5.32082	0.550088	-9.67268	3.94e-22	4.15e-21
ENSPREG00000019443	155.02	-5.32175	1.0985	-4.84455	1.27e-06	2.98e-06
ptprc	963.546	-5.32242	0.874273	-6.08782	1.14e-09	3.8e-09
ENSPREG00000003458	624.158	-5.32693	0.884429	-6.02302	1.71e-09	5.58e-09
gpr143	152.527	-5.32795	0.603642	-8.82634	1.08e-18	8.7e-18
ENSPREG00000005499	26.3375	-5.33031	1.23469	-4.31713	1.58e-05	3.28e-05
sult2st3	760.605	-5.33132	0.703083	-7.58277	3.38e-14	1.8e-13
slc38a2.3	58.9481	-5.33393	0.748961	-7.12176	1.07e-12	4.93e-12
ENSPREG00000017281	93.3092	-5.33449	0.990227	-5.38714	7.16e-08	1.93e-07
f3a	87.2338	-5.33765	0.814864	-6.55036	5.74e-11	2.21e-10
tpm4b	677.765	-5.342	0.507015	-10.5362	5.88e-26	8.42e-25
ARHGAP6	118.437	-5.34314	0.818321	-6.5294	6.6e-11	2.52e-10
sema3aa	160.403	-5.34348	1.34709	-3.96668	7.29e-05	0.000139956
GAS7	1434.76	-5.34477	0.620393	-8.61513	6.99e-18	5.22e-17
hoxc9a	20.053	-5.34711	1.03759	-5.15338	2.56e-07	6.47e-07
lmod1b	232.896	-5.3477	0.794786	-6.72848	1.71e-11	6.94e-11
ENSPREG00000008226	53.451	-5.35045	1.12867	-4.74049	2.13e-06	4.9e-06
rap2b	199.464	-5.35052	0.778747	-6.87067	6.39e-12	2.72e-11
atf4b	1259.99	-5.3516	0.503217	-10.6348	2.05e-26	3.03e-25
TNS3.1	82.0716	-5.35214	0.889737	-6.01542	1.79e-09	5.83e-09
ENSPREG00000022019	53.0618	-5.35462	0.942834	-5.67928	1.35e-08	3.97e-08
igsf9bb	293.052	-5.35539	0.642293	-8.33793	7.56e-17	5.15e-16
samsn1a	239.923	-5.35721	0.781963	-6.85098	7.33e-12	3.1e-11
ENSPREG00000017912	20.0656	-5.35828	1.0393	-5.15565	2.53e-07	6.4e-07
ENSPREG00000004365	26.8744	-5.35906	1.24095	-4.31852	1.57e-05	3.26e-05
ENSPREG00000013938	53.5374	-5.35928	1.09161	-4.90951	9.13e-07	2.18e-06
cbfa2t3	353.886	-5.35981	0.598072	-8.96181	3.19e-19	2.65e-18
furinb	207.506	-5.36037	0.627075	-8.54822	1.25e-17	9.15e-17
pcdh1g32	688.874	-5.36147	0.549087	-9.76433	1.6e-22	1.75e-21
marcksl1a	913.899	-5.36173	0.808127	-6.63476	3.25e-11	1.28e-10
KCNQ4	140.928	-5.3709	0.992114	-5.41359	6.18e-08	1.68e-07
adamts15b	520.117	-5.37166	0.708239	-7.58453	3.34e-14	1.77e-13
tspan36	544.27	-5.3726	0.623164	-8.62149	6.61e-18	4.95e-17
PKP1	27.1166	-5.37727	0.979749	-5.48841	4.06e-08	1.13e-07
atp8b5a	276.679	-5.3783	0.737516	-7.29245	3.04e-13	1.48e-12
ENSPREG00000002754	20.3699	-5.37911	1.30049	-4.13622	3.53e-05	7.04e-05
STX11.2	40.7119	-5.3798	1.49865	-3.58976	0.000330987	0.000585589
tnfaip3	114.876	-5.38253	0.738236	-7.29107	3.08e-13	1.5e-12
RAD54L2	219.409	-5.38412	0.478458	-11.2531	2.24e-29	4.07e-28
fam83e	20.5474	-5.38659	1.40918	-3.82251	0.000132099	0.000245618
ptafr	157.29	-5.39163	0.768924	-7.01192	2.35e-12	1.05e-11
tax1bp3	575.952	-5.39353	0.485949	-11.099	1.27e-28	2.19e-27
fli1a	54.8248	-5.39507	1.21359	-4.44554	8.77e-06	1.87e-05
ENSPREG00000012146	41.0383	-5.39605	0.905335	-5.96029	2.52e-09	8.05e-09
ENSPREG00000007406	47.7955	-5.3961	0.985865	-5.47346	4.41e-08	1.22e-07
COL6A2	199.811	-5.39789	1.24669	-4.32977	1.49e-05	3.1e-05
gng13a	20.7875	-5.40079	1.0587	-5.10132	3.37e-07	8.42e-07
hspb7	34.4656	-5.40239	1.45075	-3.72386	0.000196203	0.000356653
sik1	1799.35	-5.40514	0.619948	-8.7187	2.81e-18	2.19e-17
rgl1	769.681	-5.40609	0.620705	-8.7096	3.05e-18	2.36e-17
itgb2	445.962	-5.4089	0.923587	-5.85641	4.73e-09	1.46e-08
anxa3b	328.213	-5.41098	0.338385	-15.9906	1.49e-57	2.12e-55
tcirg1a	174.174	-5.41208	0.543297	-9.96155	2.25e-23	2.62e-22
rnf19b	478.185	-5.41209	0.551649	-9.81075	1.01e-22	1.13e-21
pou5f3	138.872	-5.41224	0.699921	-7.73264	1.05e-14	5.89e-14
ENSPREG00000018192	175.591	-5.41717	0.666589	-8.1267	4.41e-16	2.81e-15
mef2aa	266.374	-5.4181	0.459587	-11.7891	4.44e-32	9.79e-31
folr	57.0067	-5.41948	1.11835	-4.84595	1.26e-06	2.96e-06
lrig3	98.3216	-5.41991	0.790151	-6.85933	6.92e-12	2.93e-11
fybb	258.249	-5.42143	0.886118	-6.11818	9.46e-10	3.17e-09
fn1a	1516.2	-5.42232	0.747562	-7.25333	4.07e-13	1.95e-12
ENSPREG00000005138	432.518	-5.4224	0.745038	-7.27802	3.39e-13	1.64e-12
slc25a6	204.343	-5.42411	0.472573	-11.4778	1.7e-30	3.35e-29
zbtb7c	14.0545	-5.43017	1.52711	-3.55585	0.00037676	0.000661572
REM1	71.2614	-5.43085	1.05042	-5.17016	2.34e-07	5.94e-07
clip3	35.2862	-5.4314	1.02452	-5.30142	1.15e-07	3.03e-07
vcla	390.167	-5.43284	0.775246	-7.00789	2.42e-12	1.08e-11
ENSPREG00000003876	55.8688	-5.43347	0.876357	-6.20006	5.64e-10	1.95e-09
dhx58	117.502	-5.43411	1.01749	-5.3407	9.26e-08	2.47e-07
ponzr1.1	618.052	-5.43666	0.593955	-9.15333	5.52e-20	4.92e-19
mmp19	78.6131	-5.43789	0.563462	-9.65086	4.87e-22	5.09e-21
ENSPREG00000012758	91.8563	-5.44112	0.64819	-8.39433	4.69e-17	3.24e-16
hoxa10b	14.2553	-5.44321	1.19979	-4.53682	5.71e-06	1.25e-05
ENSPREG00000014956	163.798	-5.44725	0.750021	-7.2628	3.79e-13	1.82e-12
csf3r	113.258	-5.44726	1.43977	-3.78341	0.000154696	0.000285135
flvcr1	21.8791	-5.45461	1.03732	-5.25839	1.45e-07	3.78e-07
tshz3a	264.112	-5.45674	0.496812	-10.9835	4.59e-28	7.57e-27
tnrc18	569.466	-5.45732	0.450236	-12.121	8.17e-34	2.03e-32
tnfrsf1a	176.564	-5.45812	0.974002	-5.60381	2.1e-08	6e-08
swap70a	143.767	-5.45824	0.748408	-7.29313	3.03e-13	1.47e-12
ENSPREG00000013111	5819.67	-5.47132	0.542759	-10.0806	6.73e-24	8.3e-23
rab38c	21.5399	-5.48024	1.67131	-3.27901	0.00104171	0.00173028
si:ch73-89b15.3	131.463	-5.48083	0.743099	-7.37564	1.64e-13	8.14e-13
ENSPREG00000020569	65.9011	-5.48569	0.987508	-5.55509	2.77e-08	7.85e-08
fosl1a	1064.15	-5.48938	0.311879	-17.601	2.42e-69	6.44e-67
antxr2a	523.139	-5.49026	1.38149	-3.97416	7.06e-05	0.000135884
slc4a4b	162.073	-5.49118	0.592707	-9.26458	1.96e-20	1.81e-19
osr2	50.9809	-5.49628	1.08693	-5.05672	4.27e-07	1.05e-06
CTBP1	52.2313	-5.4965	0.828394	-6.63513	3.24e-11	1.28e-10
ENSPREG00000019793	14.8454	-5.50297	1.31601	-4.18156	2.9e-05	5.83e-05
ENSPREG00000012220	265.736	-5.50306	0.91323	-6.02593	1.68e-09	5.48e-09
rab27b	628.361	-5.50376	0.708852	-7.76433	8.21e-15	4.63e-14
cd9a	29.6283	-5.50479	1.05251	-5.23015	1.69e-07	4.37e-07
ENSPREG00000018481	37.8139	-5.50566	1.19727	-4.59853	4.25e-06	9.44e-06
abca1a	3397.48	-5.50751	0.455116	-12.1013	1.04e-33	2.55e-32
eps8l2	44.4829	-5.50822	1.06536	-5.17029	2.34e-07	5.94e-07
ndst3	22.1945	-5.51077	1.11428	-4.94558	7.59e-07	1.83e-06
ebi3	44.4604	-5.5123	1.49538	-3.68623	0.000227604	0.000410545
usta	156.403	-5.51276	0.680612	-8.09971	5.51e-16	3.47e-15
gstt1b	2311.29	-5.51721	0.843634	-6.53981	6.16e-11	2.36e-10
si:dkey-224e22.2	22.4003	-5.51915	1.30773	-4.22042	2.44e-05	4.95e-05
slc15a2	881.29	-5.52118	0.575879	-9.58741	9.03e-22	9.22e-21
cbfa2t2	68.8609	-5.52299	0.87809	-6.28978	3.18e-10	1.12e-09
ENSPREG00000000230	574.441	-5.52802	0.928957	-5.95078	2.67e-09	8.5e-09
trim8b	105.067	-5.53301	0.670485	-8.25225	1.55e-16	1.03e-15
ecm1b	2541.87	-5.53672	0.524785	-10.5504	5.06e-26	7.28e-25
CXCR3.1	37.4178	-5.53947	1.4103	-3.92788	8.57e-05	0.00016312
ppp1r16b	45.4471	-5.53948	1.02849	-5.38601	7.2e-08	1.94e-07
tpcn2	227.191	-5.54042	0.604915	-9.15901	5.24e-20	4.68e-19
tgm2l	75.3185	-5.54082	0.812238	-6.82167	9e-12	3.76e-11
ppp1r3ca	224.372	-5.54722	0.861883	-6.43616	1.23e-10	4.54e-10
ENSPREG00000000887	215.155	-5.54848	0.509565	-10.8886	1.31e-27	2.09e-26
phlda2	153.53	-5.54957	0.674803	-8.22398	1.97e-16	1.29e-15
ano5b	222.209	-5.5508	0.453784	-12.2322	2.09e-34	5.41e-33
sox4b	76.9679	-5.55103	0.579737	-9.57508	1.02e-21	1.04e-20
SNX18	129.72	-5.55502	0.836902	-6.6376	3.19e-11	1.26e-10
pim1	2152.79	-5.55918	0.36741	-15.1307	1.02e-51	8.51e-50
ddr2l	219.31	-5.56835	0.60841	-9.1523	5.57e-20	4.97e-19
olfml2a	54.1577	-5.56914	0.756248	-7.36417	1.78e-13	8.85e-13
limk1a	435.303	-5.56978	0.541866	-10.2789	8.77e-25	1.16e-23
wnt4	38.8803	-5.57404	0.782834	-7.12033	1.08e-12	4.98e-12
flrt2	46.6689	-5.57853	1.02125	-5.46244	4.7e-08	1.29e-07
fhl3a	54.4511	-5.57962	1.03062	-5.41386	6.17e-08	1.67e-07
tbx21	76.89	-5.58125	1.11872	-4.98896	6.07e-07	1.48e-06
ENSPREG00000007474	375.936	-5.58226	0.713203	-7.82702	5e-15	2.87e-14
acsl3a	23.5616	-5.58697	1.16392	-4.80014	1.59e-06	3.7e-06
klf12b	140.266	-5.58854	1.32643	-4.21323	2.52e-05	5.1e-05
ENSPREG00000008368	23.6363	-5.58882	1.07108	-5.21792	1.81e-07	4.65e-07
wnt2ba	23.5127	-5.5893	1.26275	-4.42628	9.59e-06	2.04e-05
MMP23B	39.1692	-5.58979	1.28017	-4.36645	1.26e-05	2.65e-05
bcl11ab	39.4371	-5.59806	1.12146	-4.99175	5.98e-07	1.46e-06
fosb	1231.61	-5.59862	0.743299	-7.53213	4.99e-14	2.61e-13
inka1a	48.3976	-5.60489	0.976521	-5.73965	9.49e-09	2.83e-08
TLE3.1	39.8604	-5.61052	0.93605	-5.99383	2.05e-09	6.62e-09
rsad2	79.6121	-5.61505	0.755187	-7.43531	1.04e-13	5.3e-13
ENSPREG00000014460	71.672	-5.61679	1.2003	-4.67948	2.88e-06	6.51e-06
cd40	721.696	-5.61885	0.358028	-15.6939	1.67e-55	1.98e-53
cybb	539.161	-5.62023	0.983664	-5.71356	1.11e-08	3.27e-08
pmp22b	711.417	-5.62179	0.713761	-7.87629	3.37e-15	1.97e-14
ENSPREG00000014797	217.162	-5.62662	1.13822	-4.94334	7.68e-07	1.85e-06
hgfb	33.3027	-5.62677	1.20588	-4.66613	3.07e-06	6.93e-06
ENSPREG00000008331	41.6541	-5.63564	0.995883	-5.65894	1.52e-08	4.44e-08
ndrg2	168.346	-5.63683	0.880974	-6.39841	1.57e-10	5.74e-10
PPFIBP2	296.359	-5.64032	0.927895	-6.07862	1.21e-09	4.01e-09
ENSPREG00000009408	97.0634	-5.64697	0.71154	-7.93627	2.08e-15	1.24e-14
ENSPREG00000008210	24.5011	-5.64723	1.07838	-5.23676	1.63e-07	4.23e-07
cdk15	230.56	-5.64877	0.732808	-7.70839	1.27e-14	7.05e-14
pdlim5b	251.912	-5.6491	0.711023	-7.94502	1.94e-15	1.16e-14
ENSPREG00000021235	89.5869	-5.6493	0.668916	-8.44545	3.03e-17	2.13e-16
ENSPREG00000008414	123.968	-5.65254	0.564218	-10.0184	1.27e-23	1.51e-22
dnajb1b	7602.08	-5.65366	0.353533	-15.9919	1.46e-57	2.1e-55
dennd4a	553.004	-5.65615	0.77622	-7.28679	3.17e-13	1.54e-12
ENSPREG00000000936	673.925	-5.65904	0.796519	-7.10472	1.21e-12	5.55e-12
sh3pxd2b	231.429	-5.65934	0.435319	-13.0004	1.22e-38	4.26e-37
krt8	2326.16	-5.66512	0.562039	-10.0796	6.8e-24	8.37e-23
fstl3	33.2541	-5.67067	0.919085	-6.16991	6.83e-10	2.33e-09
ENSPREG00000000757	205.668	-5.67238	0.998939	-5.6784	1.36e-08	3.99e-08
lpar3	351.648	-5.67937	0.881766	-6.44091	1.19e-10	4.41e-10
nots	1805.49	-5.68008	0.559465	-10.1527	3.22e-24	4.08e-23
cgas	127.203	-5.68172	0.871077	-6.52263	6.91e-11	2.63e-10
etv5a	92.7934	-5.68676	0.574661	-9.89585	4.34e-23	4.95e-22
ENSPREG00000015559	320.778	-5.68714	0.579158	-9.81966	9.27e-23	1.03e-21
ENSPREG00000000205	9.04348	-5.69137	1.49239	-3.81361	0.000136953	0.000254191
ENSPREG00000007746	100.435	-5.69269	0.849485	-6.70135	2.07e-11	8.28e-11
ENSPREG00000014697	271.227	-5.69545	1.1233	-5.0703	3.97e-07	9.86e-07
ENSPREG00000002869	33.8165	-5.69734	1.18104	-4.82399	1.41e-06	3.3e-06
nhsa	247.119	-5.70773	0.527517	-10.82	2.77e-27	4.36e-26
map3k22	607.569	-5.70788	0.413118	-13.8166	2.02e-43	9.35e-42
si:dkey-264d12.4	235.56	-5.70897	0.942412	-6.05782	1.38e-09	4.54e-09
rab33ba	68.1788	-5.71383	0.723811	-7.89409	2.92e-15	1.72e-14
ENSPREG00000018616	1456.87	-5.7153	0.402463	-14.2008	9.05e-46	4.86e-44
ENSPREG00000003486	25.6278	-5.71726	1.33592	-4.27965	1.87e-05	3.85e-05
cd99	1402.41	-5.71854	0.289607	-19.7458	8.71e-87	5.63e-84
ENSPREG00000000401	42.7074	-5.71961	1.71527	-3.33452	0.000854468	0.00143489
ENSPREG00000018306	104.693	-5.72052	0.966477	-5.91894	3.24e-09	1.02e-08
pmepa1	433.408	-5.72287	0.745745	-7.67402	1.67e-14	9.13e-14
kazald3	17.2749	-5.72498	1.1784	-4.85828	1.18e-06	2.79e-06
tfeb	951.986	-5.72542	0.498895	-11.4762	1.74e-30	3.41e-29
krt18b	3123.69	-5.72622	0.589226	-9.71821	2.52e-22	2.69e-21
grk5l	128.165	-5.73222	0.779107	-7.35742	1.88e-13	9.29e-13
arg2	104.857	-5.73747	0.520098	-11.0315	2.69e-28	4.53e-27
ENSPREG00000009109	582.353	-5.73773	0.692586	-8.28449	1.19e-16	7.93e-16
sdc4	1352.14	-5.74189	0.519211	-11.0589	1.99e-28	3.39e-27
tmbim1a	648.524	-5.74628	0.415564	-13.8277	1.74e-43	8.1e-42
flna	1465.34	-5.74921	0.57596	-9.98197	1.83e-23	2.15e-22
msna	1334.65	-5.75142	0.445372	-12.9138	3.76e-38	1.27e-36
ENSPREG00000001599	113.333	-5.75322	1.5105	-3.80882	0.000139633	0.000258813
znf710a	26.4082	-5.75409	1.02483	-5.6147	1.97e-08	5.65e-08
ENSPREG00000017012	729.137	-5.75548	0.465432	-12.3659	4e-35	1.08e-33
sox11a	43.8802	-5.75594	1.23051	-4.67767	2.9e-06	6.57e-06
gapdhs	6505.43	-5.75857	0.511401	-11.2604	2.06e-29	3.76e-28
ENSPREG00000012060	339.732	-5.75876	0.740512	-7.77674	7.44e-15	4.21e-14
mxd4	451.741	-5.76654	0.507574	-11.361	6.54e-30	1.23e-28
ENSPREG00000008029	70.9132	-5.7733	0.728597	-7.92386	2.3e-15	1.37e-14
cttnbp2nla	53.3757	-5.77428	0.97448	-5.9255	3.11e-09	9.84e-09
pdk2a	134.248	-5.77694	0.523961	-11.0255	2.88e-28	4.83e-27
ENSPREG00000004169	9.58962	-5.77706	1.45726	-3.96432	7.36e-05	0.000141268
wasa	227.949	-5.77767	1.1639	-4.96407	6.9e-07	1.67e-06
cd81a	1330.21	-5.77877	0.460314	-12.554	3.78e-36	1.09e-34
tmprss5	62.3694	-5.78091	1.32035	-4.37833	1.2e-05	2.52e-05
gcnt7	250.809	-5.78163	0.636187	-9.08795	1.01e-19	8.8e-19
CPNE8	460.569	-5.78165	0.598803	-9.65534	4.67e-22	4.88e-21
anxa1a	640.889	-5.78485	0.497541	-11.6269	3.01e-31	6.26e-30
ENSPREG00000000898	571.089	-5.78541	0.908411	-6.36871	1.91e-10	6.91e-10
ENSPREG00000010900	329.781	-5.7892	1.00988	-5.73256	9.89e-09	2.95e-08
irf2bp2a	538.81	-5.7899	0.419569	-13.7996	2.56e-43	1.17e-41
dusp10	216.464	-5.79078	0.820364	-7.0588	1.68e-12	7.59e-12
SEMA4B	311.005	-5.7946	1.10323	-5.2524	1.5e-07	3.9e-07
trim25	45.1753	-5.79497	0.902876	-6.41835	1.38e-10	5.07e-10
tgm1l1	3498.6	-5.79802	0.941908	-6.15561	7.48e-10	2.53e-09
ENSPREG00000006656	336.679	-5.79973	0.684443	-8.47364	2.38e-17	1.7e-16
ENSPREG00000003257	63.1046	-5.79995	1.32338	-4.38269	1.17e-05	2.47e-05
HSPA2	15320.9	-5.80493	0.216989	-26.7521	1.17e-157	1.58e-153
tgm2b	72.5868	-5.80887	1.26656	-4.58634	4.51e-06	9.97e-06
coro1a	452.694	-5.8097	0.764209	-7.60224	2.91e-14	1.56e-13
ENSPREG00000012938	621.593	-5.81475	0.777282	-7.48089	7.38e-14	3.82e-13
FGD6	74.7165	-5.81755	0.719155	-8.08943	5.99e-16	3.76e-15
afap1l1a	36.7225	-5.81903	1.21777	-4.77841	1.77e-06	4.1e-06
tnfrsfa	283.077	-5.82191	0.578653	-10.0612	8.2e-24	1.01e-22
irs2a	416.832	-5.82224	0.380364	-15.307	6.86e-53	6.17e-51
filip1a	73.4089	-5.82286	1.05835	-5.50182	3.76e-08	1.05e-07
slc38a2	111.342	-5.82765	0.562932	-10.3523	4.08e-25	5.54e-24
ENSPREG00000007508	36.9042	-5.82769	1.04847	-5.55828	2.72e-08	7.72e-08
ENSPREG00000013653	46.1846	-5.82812	0.95131	-6.12642	8.99e-10	3.02e-09
casq2	27.7646	-5.83177	1.40871	-4.13979	3.48e-05	6.94e-05
sult6b1	119.779	-5.83221	0.688469	-8.47127	2.43e-17	1.73e-16
smad7	64.6983	-5.83239	1.0604	-5.50019	3.79e-08	1.06e-07
ENSPREG00000012845	1033.92	-5.83251	0.846498	-6.89017	5.57e-12	2.39e-11
ppp2r3a	73.8521	-5.83285	1.11049	-5.25249	1.5e-07	3.9e-07
tnfsf10l	325.191	-5.83298	0.64125	-9.09627	9.35e-20	8.16e-19
synm	103.838	-5.83299	1.09823	-5.31126	1.09e-07	2.88e-07
mlpha	309.782	-5.83457	0.719094	-8.11378	4.91e-16	3.11e-15
nccrp1	435.844	-5.83575	0.54791	-10.6509	1.73e-26	2.57e-25
cdk6	176.379	-5.8375	0.595456	-9.80342	1.09e-22	1.21e-21
ENSPREG00000014530	73.2526	-5.8389	1.1135	-5.24374	1.57e-07	4.08e-07
SYNPO2.1	483.833	-5.84045	0.825749	-7.07291	1.52e-12	6.9e-12
ENSPREG00000012875	27.8588	-5.8411	1.11569	-5.2354	1.65e-07	4.26e-07
zbtb7b	183.85	-5.84448	0.921259	-6.34401	2.24e-10	8.05e-10
selenbp1	403.064	-5.84654	0.568483	-10.2845	8.28e-25	1.1e-23
GFRA2	333.574	-5.84658	1.07533	-5.43703	5.42e-08	1.48e-07
ENSPREG00000011047	131.662	-5.84808	0.886568	-6.59631	4.22e-11	1.64e-10
mitfa	94.6586	-5.84941	0.695229	-8.41364	3.97e-17	2.78e-16
tmem251	75.8406	-5.85119	0.740745	-7.89906	2.81e-15	1.65e-14
ptch2	28.2384	-5.85501	1.1472	-5.10375	3.33e-07	8.33e-07
per2	314.976	-5.85512	0.87562	-6.68682	2.28e-11	9.11e-11
fam83fb	28.853	-5.85822	1.06817	-5.48435	4.15e-08	1.15e-07
ENSPREG00000012227	159.344	-5.86352	0.923387	-6.35002	2.15e-10	7.76e-10
cspg5a	172.916	-5.86669	1.08657	-5.39926	6.69e-08	1.81e-07
emp2	258.205	-5.8668	0.501424	-11.7003	1.27e-31	2.71e-30
klf11b	435.827	-5.86802	0.53821	-10.9028	1.12e-27	1.81e-26
slc25a15a	84.532	-5.86832	1.1539	-5.08564	3.66e-07	9.13e-07
ENSPREG00000002807	188.075	-5.86942	0.905552	-6.4816	9.08e-11	3.41e-10
ENSPREG00000015375	94.5544	-5.87047	1.23182	-4.76568	1.88e-06	4.35e-06
ENSPREG00000012871	143.433	-5.87681	0.767503	-7.65705	1.9e-14	1.04e-13
ENSPREG00000013728	795.209	-5.87897	1.00419	-5.85443	4.79e-09	1.47e-08
plxnb2b	716.387	-5.88139	0.958963	-6.13307	8.62e-10	2.9e-09
si:dkey-73n10.1	85.8561	-5.88269	0.84009	-7.00244	2.52e-12	1.12e-11
jcada	58.8784	-5.88486	0.998905	-5.89132	3.83e-09	1.2e-08
irs2b	638.841	-5.88556	0.514627	-11.4366	2.75e-30	5.3e-29
PTPN14	279.741	-5.88839	0.675343	-8.71911	2.8e-18	2.18e-17
pkma	1384.32	-5.89223	0.704473	-8.36402	6.06e-17	4.16e-16
ppm1j	66.8849	-5.89465	0.910924	-6.47107	9.73e-11	3.65e-10
atp1a1a.2	699.014	-5.89605	0.401805	-14.6739	9.47e-49	6.31e-47
sema3h	66.8551	-5.89655	1.15424	-5.10862	3.25e-07	8.12e-07
zgc:55262	29.1513	-5.89685	1.0069	-5.85642	4.73e-09	1.46e-08
relb	286.748	-5.89704	0.857883	-6.87395	6.24e-12	2.66e-11
RASSF5	193.206	-5.89874	0.755174	-7.8111	5.67e-15	3.24e-14
capns1b	1141.68	-5.89991	0.52899	-11.1532	6.91e-29	1.22e-27
ENSPREG00000008742	38.7134	-5.90187	1.35295	-4.36223	1.29e-05	2.7e-05
ENSPREG00000017612	99.0743	-5.90286	0.785905	-7.5109	5.87e-14	3.06e-13
qpct	162.924	-5.90462	0.858529	-6.87761	6.09e-12	2.6e-11
jun	221.637	-5.90775	0.961949	-6.14144	8.18e-10	2.76e-09
SLC32A1	28.9428	-5.90953	1.29179	-4.5747	4.77e-06	1.05e-05
cd79a	39.1357	-5.91285	1.04054	-5.68248	1.33e-08	3.9e-08
arhgap45b	701.161	-5.91398	0.647191	-9.13791	6.37e-20	5.66e-19
soat1	400.221	-5.91677	0.754393	-7.84308	4.4e-15	2.54e-14
QPRT	156.83	-5.91705	0.653398	-9.05581	1.36e-19	1.17e-18
ENSPREG00000018555	524.355	-5.91709	0.610916	-9.6856	3.47e-22	3.67e-21
ptgs2b	67.9341	-5.92243	0.986551	-6.00316	1.94e-09	6.26e-09
nr2f2	470.229	-5.92463	0.758439	-7.81161	5.65e-15	3.22e-14
sb:cb81	19.831	-5.92872	1.28701	-4.60657	4.09e-06	9.1e-06
ENSPREG00000009839	19.8045	-5.92968	1.27916	-4.6356	3.56e-06	7.97e-06
ENSPREG00000003241	780.588	-5.92995	0.786521	-7.53947	4.72e-14	2.47e-13
egr1	118.182	-5.93106	0.692579	-8.56373	1.09e-17	8.05e-17
ENSPREG00000000155	59.6024	-5.93696	1.04115	-5.70233	1.18e-08	3.49e-08
mfap5	70.5458	-5.93919	1.15803	-5.12872	2.92e-07	7.34e-07
ENSPREG00000008189	99.0934	-5.94121	1.54974	-3.83368	0.00012624	0.000235305
SLC9A3R1	141.41	-5.9429	0.716617	-8.29299	1.1e-16	7.4e-16
h1m	394.3	-5.95533	1.00882	-5.90327	3.56e-09	1.12e-08
zgc:174895	172.179	-5.95765	0.747533	-7.96975	1.59e-15	9.6e-15
cacng4b	20.3106	-5.96149	1.38898	-4.29198	1.77e-05	3.65e-05
nr1d4b	20.3932	-5.96569	1.20401	-4.95486	7.24e-07	1.75e-06
gyg1b	20.342	-5.97105	1.30485	-4.57606	4.74e-06	1.04e-05
P2RY13.1	20.3367	-5.97122	1.40966	-4.23594	2.28e-05	4.64e-05
gabarapl2	30.5453	-5.97536	1.09601	-5.45192	4.98e-08	1.37e-07
map3k8	627.999	-5.97579	0.621275	-9.6186	6.67e-22	6.88e-21
s100v2	949.713	-5.97677	0.670241	-8.91735	4.78e-19	3.92e-18
LHFPL6	71.3145	-5.97694	1.1766	-5.07982	3.78e-07	9.4e-07
mpeg1.2	131.179	-5.97869	0.847595	-7.05372	1.74e-12	7.85e-12
ENSPREG00000001663	11.0263	-5.98034	1.41923	-4.21378	2.51e-05	5.09e-05
hsd17b3	134.162	-5.98049	0.987731	-6.05477	1.41e-09	4.62e-09
zp3f.2	51.1662	-5.98258	1.40808	-4.24874	2.15e-05	4.39e-05
ppargc1b	298.793	-5.9858	0.435256	-13.7524	4.93e-43	2.22e-41
ENSPREG00000016539	1564.6	-5.98833	0.800795	-7.47798	7.55e-14	3.9e-13
mt2	1773.3	-5.99056	0.661883	-9.05078	1.42e-19	1.22e-18
hic1	214.11	-5.99089	0.848209	-7.06299	1.63e-12	7.38e-12
l3hypdh	31.0563	-5.99336	1.1066	-5.41604	6.09e-08	1.66e-07
gap43	30.9503	-5.99702	1.04106	-5.7605	8.39e-09	2.52e-08
ENSPREG00000002730	235.99	-5.99992	0.938136	-6.39558	1.6e-10	5.84e-10
gda	844.298	-6.00021	1.16212	-5.16318	2.43e-07	6.16e-07
SPRED2	83.0959	-6.00083	0.655318	-9.15713	5.33e-20	4.76e-19
casz1	41.7355	-6.00666	1.01701	-5.90618	3.5e-09	1.1e-08
ENSPREG00000001735	31.3611	-6.00913	1.07864	-5.57102	2.53e-08	7.19e-08
ENSPREG00000014488	31.3515	-6.0113	1.22342	-4.9135	8.95e-07	2.14e-06
cpb1	53.4527	-6.01578	1.12778	-5.33419	9.6e-08	2.55e-07
ENSPREG00000013522	1262.8	-6.01767	0.799037	-7.53115	5.03e-14	2.63e-13
emilin2a	264.188	-6.02333	0.580645	-10.3735	3.27e-25	4.47e-24
pargl	73.6603	-6.02455	0.823136	-7.31902	2.5e-13	1.23e-12
tbkbp1	42.4192	-6.03114	1.23627	-4.8785	1.07e-06	2.53e-06
mbnl1	2164.25	-6.0421	0.549323	-10.9992	3.86e-28	6.4e-27
ENSPREG00000010023	116.662	-6.0466	0.922642	-6.55358	5.62e-11	2.16e-10
arrdc3a	342.185	-6.05104	0.702593	-8.61243	7.15e-18	5.34e-17
slc24a4b	74.4109	-6.05179	1.08521	-5.5766	2.45e-08	6.98e-08
slc11a2	222.759	-6.05687	0.884604	-6.84699	7.54e-12	3.19e-11
cercam	32.1677	-6.05803	1.23857	-4.89116	1e-06	2.38e-06
sept9b	739.241	-6.06449	0.622047	-9.74925	1.86e-22	2.01e-21
ENSPREG00000019392	1577.65	-6.06585	0.664452	-9.1291	6.91e-20	6.12e-19
serpinb1	379.724	-6.06605	0.765427	-7.92506	2.28e-15	1.36e-14
ccl25b	1055.52	-6.0664	0.81396	-7.45294	9.13e-14	4.66e-13
ENSPREG00000013846	160.804	-6.0681	0.836015	-7.25836	3.92e-13	1.88e-12
keap1a	174.778	-6.06852	0.484434	-12.527	5.31e-36	1.52e-34
ENSPREG00000006385	974.622	-6.07164	0.940754	-6.45402	1.09e-10	4.07e-10
ANOS1	43.8056	-6.07623	1.03669	-5.86117	4.6e-09	1.42e-08
ENSPREG00000001752	196.66	-6.08512	1.44259	-4.21818	2.46e-05	5e-05
tnfaip8l3	142.008	-6.08652	1.18315	-5.14432	2.68e-07	6.77e-07
ENSPREG00000002452	184.716	-6.08708	0.980356	-6.20904	5.33e-10	1.84e-09
daam2	209.833	-6.09078	0.74255	-8.20252	2.35e-16	1.53e-15
ENSPREG00000016558	197.409	-6.09337	0.724967	-8.40503	4.28e-17	2.98e-16
ENSPREG00000022858	946.187	-6.094	0.4287	-14.2151	7.39e-46	4e-44
zgc:162730	748.863	-6.09469	0.48342	-12.6074	1.92e-36	5.66e-35
klhl4	22.1987	-6.09502	1.474	-4.13503	3.55e-05	7.07e-05
nfkbiab	1323.47	-6.09682	0.484519	-12.5832	2.61e-36	7.62e-35
anxa2b	670.371	-6.0994	0.41118	-14.8339	8.84e-50	6.35e-48
palm1b	44.5572	-6.10044	1.03949	-5.8687	4.39e-09	1.36e-08
slc52a3	291.018	-6.10188	0.976106	-6.25124	4.07e-10	1.42e-09
zgc:77938	156.764	-6.10373	0.798765	-7.64146	2.15e-14	1.17e-13
DSG2	88.9362	-6.10546	0.686589	-8.89246	5.98e-19	4.87e-18
ENSPREG00000021481	858.228	-6.10674	0.848096	-7.20053	6e-13	2.83e-12
ENSPREG00000004359	355.141	-6.10752	0.591413	-10.327	5.32e-25	7.15e-24
ENSPREG00000006371	7807.17	-6.11236	0.850193	-7.18938	6.51e-13	3.07e-12
cth1	33.2157	-6.11403	1.54335	-3.96154	7.45e-05	0.000142726
ENSPREG00000014684	100.883	-6.11812	1.10972	-5.51321	3.52e-08	9.86e-08
ENSPREG00000001163	146.576	-6.11908	1.01326	-6.03899	1.55e-09	5.07e-09
ENSPREG00000019904	12.2226	-6.12058	1.57009	-3.89824	9.69e-05	0.000183196
zgc:66440	101.31	-6.12726	0.844994	-7.25125	4.13e-13	1.98e-12
si:dkeyp-9d4.4.1	262.349	-6.12737	0.599294	-10.2243	1.54e-24	2e-23
ENSPREG00000010350	444.393	-6.12944	0.605592	-10.1214	4.44e-24	5.57e-23
myo1ca	123.588	-6.12947	1.00184	-6.11822	9.46e-10	3.17e-09
fgfr2	34.1428	-6.13259	1.101	-5.57004	2.55e-08	7.23e-08
sema3fa	34.2176	-6.13749	1.34329	-4.569	4.9e-06	1.08e-05
mafk	1252.9	-6.13777	1.09864	-5.58669	2.31e-08	6.6e-08
nr4a1	102.035	-6.14265	1.07431	-5.71774	1.08e-08	3.2e-08
ENSPREG00000007905	135.515	-6.14373	0.855228	-7.18374	6.78e-13	3.18e-12
klf13	182.295	-6.15384	0.738457	-8.33337	7.86e-17	5.33e-16
tefb	984.632	-6.16143	0.36815	-16.7362	7.14e-63	1.45e-60
slc38a2.2	34.9375	-6.16311	0.972495	-6.33743	2.34e-10	8.39e-10
ENSPREG00000014796	34.6374	-6.17051	1.34402	-4.59107	4.41e-06	9.77e-06
MAFB	592.777	-6.17088	1.09151	-5.65353	1.57e-08	4.57e-08
arrdc3b	127.723	-6.17136	0.688469	-8.96388	3.13e-19	2.6e-18
ENSPREG00000022104	117.986	-6.17652	0.58406	-10.5751	3.89e-26	5.62e-25
ENSPREG00000016165	35.0931	-6.17779	0.999382	-6.18162	6.34e-10	2.17e-09
ENSPREG00000000141	325.1	-6.17847	0.989022	-6.24705	4.18e-10	1.46e-09
ENSPREG00000018018	397.302	-6.1814	0.516357	-11.9712	5.03e-33	1.18e-31
cdkn1cb	278.154	-6.18162	0.800866	-7.71868	1.18e-14	6.53e-14
batf	410.135	-6.18717	0.935199	-6.61589	3.69e-11	1.45e-10
ENSPREG00000004257	35.5371	-6.19035	1.26173	-4.90625	9.28e-07	2.22e-06
zgc:153184	94.1651	-6.1915	0.82854	-7.47279	7.85e-14	4.05e-13
snx18b	237.974	-6.19582	0.482779	-12.8336	1.06e-37	3.45e-36
rassf4a	59.4711	-6.19914	1.00875	-6.14537	7.98e-10	2.69e-09
srgap2	400.653	-6.20191	1.03474	-5.9937	2.05e-09	6.62e-09
tmem144b	35.7673	-6.20432	1.62151	-3.82627	0.000130098	0.00024213
pecam1	83.6607	-6.21205	1.22624	-5.06592	4.06e-07	1.01e-06
atp1a1a.1	559.488	-6.21235	0.566189	-10.9722	5.2e-28	8.56e-27
ENSPREG00000004444	252.06	-6.21438	0.507686	-12.2406	1.89e-34	4.9e-33
im:7142702	177.573	-6.21489	1.08413	-5.7326	9.89e-09	2.95e-08
ENSPREG00000020623	200.358	-6.21824	1.05073	-5.918	3.26e-09	1.03e-08
tspan11	144.118	-6.22659	0.899152	-6.92496	4.36e-12	1.89e-11
hspb1	350.108	-6.23272	2.38212	-2.61645	0.00888482	0.0130452
ENSPREG00000013691	331.622	-6.23543	0.559705	-11.1406	7.96e-29	1.39e-27
foxo3b	227.626	-6.23576	0.831996	-7.49494	6.63e-14	3.44e-13
soga3b	13.2425	-6.2396	1.45311	-4.29395	1.76e-05	3.62e-05
ENSPREG00000001781	329.363	-6.23979	1.44109	-4.32991	1.49e-05	3.1e-05
tob1a	404.532	-6.24493	0.430787	-14.4966	1.27e-47	7.62e-46
cx28.9	417.46	-6.25123	0.819016	-7.63261	2.3e-14	1.24e-13
TPM1.1	3028.65	-6.25195	1.00466	-6.22294	4.88e-10	1.69e-09
ctss2.1	2053.39	-6.25689	0.961999	-6.50405	7.82e-11	2.96e-10
RARG	112.549	-6.25843	0.804809	-7.7763	7.47e-15	4.22e-14
frmd4bb	280.863	-6.26077	1.20143	-5.21108	1.88e-07	4.82e-07
mcl1b	2506.99	-6.26127	0.311045	-20.1298	4.05e-90	2.89e-87
si:dkey-79d12.5	354.706	-6.26277	0.833666	-7.51232	5.81e-14	3.03e-13
mbnl3	25.0677	-6.27092	1.2017	-5.21836	1.81e-07	4.65e-07
si:dkey-76b14.2	345.252	-6.27163	1.11357	-5.63201	1.78e-08	5.14e-08
ANGPTL4	1658.8	-6.27179	1.20499	-5.20485	1.94e-07	4.98e-07
ENSPREG00000006725	75.0013	-6.27322	1.01561	-6.17678	6.54e-10	2.24e-09
ENSPREG00000001886	214.252	-6.27362	0.809152	-7.75333	8.95e-15	5.03e-14
tpd52l1	37.8059	-6.2796	1.03831	-6.04789	1.47e-09	4.81e-09
ENSPREG00000001428	1967.71	-6.28136	0.50892	-12.3425	5.35e-35	1.43e-33
psmb13a.1	115.027	-6.28204	0.950423	-6.60973	3.85e-11	1.5e-10
socs3a	235.231	-6.28495	0.949498	-6.61923	3.61e-11	1.41e-10
sost	6.94127	-6.28676	2.46006	-2.55553	0.0106026	0.0154124
il6r	178.606	-6.28752	0.929752	-6.76257	1.36e-11	5.56e-11
nr4a3	1645.07	-6.28758	1.28472	-4.89412	9.87e-07	2.35e-06
tgfbr2a	533.885	-6.28857	0.951726	-6.60754	3.91e-11	1.52e-10
si:ch211-251b21.1	213.727	-6.28966	1.33739	-4.70294	2.56e-06	5.84e-06
ENSPREG00000005914	280.097	-6.29838	0.53314	-11.8137	3.31e-32	7.35e-31
TIMP3	301.104	-6.3	0.902756	-6.97863	2.98e-12	1.31e-11
ENSPREG00000013483	201.686	-6.30038	0.723818	-8.70437	3.19e-18	2.47e-17
ENSPREG00000003223	2190	-6.30175	0.900102	-7.00115	2.54e-12	1.13e-11
atn1	25.5819	-6.30293	1.46896	-4.29074	1.78e-05	3.67e-05
fam160a1a	38.4079	-6.30359	1.22736	-5.13589	2.81e-07	7.07e-07
ets1	792.919	-6.30364	0.413473	-15.2456	1.76e-52	1.55e-50
psmb8a.1	244.482	-6.30514	0.912559	-6.90929	4.87e-12	2.1e-11
cyp19a1a	165.388	-6.30551	1.19191	-5.29024	1.22e-07	3.21e-07
vat1	666.461	-6.30637	0.64377	-9.796	1.17e-22	1.3e-21
cbfb	332.598	-6.30871	0.718094	-8.78536	1.56e-18	1.24e-17
cert1b	2179.27	-6.30944	0.354617	-17.7923	8.11e-71	2.25e-68
ENSPREG00000013226	64.0565	-6.31364	1.46835	-4.29981	1.71e-05	3.53e-05
si:ch73-160i9.1	89.5944	-6.31431	1.52376	-4.14389	3.41e-05	6.83e-05
ENSPREG00000007368	2259.08	-6.32022	0.85597	-7.38369	1.54e-13	7.69e-13
ENSPREG00000015488	77.1268	-6.32851	0.942281	-6.71616	1.87e-11	7.52e-11
MAPKAPK3	92.9281	-6.33315	0.904151	-7.00453	2.48e-12	1.1e-11
gas2l1	65.1518	-6.33335	1.00994	-6.27104	3.59e-10	1.26e-09
ENSPREG00000000426	92.7137	-6.34166	1.09662	-5.78289	7.34e-09	2.22e-08
ENSPREG00000019222	93.5278	-6.34262	0.905603	-7.00376	2.49e-12	1.11e-11
FLVCR2	273.311	-6.34741	0.727794	-8.72144	2.75e-18	2.15e-17
ENSPREG00000017393	12743.7	-6.35466	0.655636	-9.69236	3.25e-22	3.45e-21
zfp36l2	66.3164	-6.35726	0.911529	-6.97428	3.07e-12	1.35e-11
ENSPREG00000003420	2145.37	-6.35784	0.846734	-7.50866	5.97e-14	3.11e-13
ENSPREG00000004074	39.9558	-6.36068	1.14951	-5.53341	3.14e-08	8.83e-08
plekhg5b	878.484	-6.36457	0.567268	-11.2197	3.26e-29	5.85e-28
zgc:175214	147.033	-6.36567	0.654975	-9.71895	2.5e-22	2.68e-21
chka	533.807	-6.3714	0.43532	-14.6361	1.65e-48	1.08e-46
rbpms2a	464.11	-6.37211	1.17116	-5.44084	5.3e-08	1.45e-07
c1qtnf6b	161.614	-6.37266	0.678892	-9.38686	6.18e-21	5.92e-20
ENSPREG00000003579	7.32425	-6.37297	1.5528	-4.10417	4.06e-05	8.02e-05
ncf2	294.569	-6.37451	0.950773	-6.70455	2.02e-11	8.11e-11
ENSPREG00000016568	40.389	-6.3767	0.993464	-6.41865	1.37e-10	5.06e-10
ENSPREG00000022684	26.8375	-6.37735	1.62137	-3.93331	8.38e-05	0.000159698
ENSPREG00000016468	120.417	-6.37749	1.16789	-5.46071	4.74e-08	1.31e-07
bach2b	582.852	-6.381	0.532828	-11.9757	4.76e-33	1.12e-31
antxr2b	134.289	-6.38325	0.760174	-8.39709	4.58e-17	3.17e-16
sh3tc2	27.1811	-6.38631	1.15629	-5.52308	3.33e-08	9.34e-08
ENSPREG00000012429	1155.04	-6.39163	0.937821	-6.8154	9.4e-12	3.92e-11
ENSPREG00000001014	27.2821	-6.39459	1.19707	-5.34187	9.2e-08	2.45e-07
ENSPREG00000017816	844.376	-6.39695	0.504264	-12.6857	7.1e-37	2.17e-35
hspb8	256.476	-6.39845	1.07491	-5.95254	2.64e-09	8.42e-09
si:dkey-262k9.4	68.127	-6.39994	0.808721	-7.91365	2.5e-15	1.48e-14
pea15	27.581	-6.40741	1.15491	-5.54797	2.89e-08	8.15e-08
ENSPREG00000023058	27.423	-6.41019	1.20938	-5.30039	1.16e-07	3.05e-07
col6a2	756.251	-6.41166	1.29076	-4.96735	6.79e-07	1.64e-06
ENSPREG00000004501	1289.24	-6.41551	0.556168	-11.5352	8.77e-31	1.77e-29
ENSPREG00000007919	27.734	-6.42149	1.2183	-5.27085	1.36e-07	3.55e-07
CARMIL1	194.679	-6.42225	0.849363	-7.56125	3.99e-14	2.11e-13
ENSPREG00000006192	96.7908	-6.42372	1.11679	-5.75195	8.82e-09	2.64e-08
BHLHE40	84.6961	-6.42401	0.882841	-7.27652	3.43e-13	1.66e-12
ENSPREG00000009717	98.2545	-6.42602	0.76576	-8.3917	4.79e-17	3.31e-16
aqp1a.1	55.3456	-6.44361	1.45994	-4.41362	1.02e-05	2.16e-05
cyp2ad2	139.601	-6.44622	0.894776	-7.20428	5.84e-13	2.76e-12
errfi1a	265.791	-6.44988	0.810578	-7.95714	1.76e-15	1.06e-14
snrkb	196.945	-6.45257	0.734729	-8.78225	1.6e-18	1.28e-17
marcksl1b	1702.29	-6.45448	0.550315	-11.7287	9.08e-32	1.95e-30
ENSPREG00000003503	753.039	-6.45503	0.716764	-9.00579	2.14e-19	1.79e-18
zgc:174917	468.378	-6.45598	0.771824	-8.36458	6.03e-17	4.15e-16
tac1	84.9498	-6.45932	0.800998	-8.0641	7.38e-16	4.58e-15
zgc:64051	613.891	-6.46038	1.00118	-6.45276	1.1e-10	4.1e-10
tril	7.82898	-6.46098	1.57032	-4.11444	3.88e-05	7.69e-05
slc38a5b	56.6586	-6.46187	0.996696	-6.48329	8.97e-11	3.37e-10
gpm6bb	1137.72	-6.46198	0.766302	-8.43268	3.38e-17	2.37e-16
igflr1	142.007	-6.46402	1.09597	-5.898	3.68e-09	1.15e-08
sema6a	145.504	-6.46642	0.911628	-7.09327	1.31e-12	6e-12
mmp14a	171.795	-6.48242	0.771398	-8.40347	4.33e-17	3.01e-16
ENSPREG00000017278	43.3752	-6.48293	1.34326	-4.82628	1.39e-06	3.26e-06
ENSPREG00000002220	7.96914	-6.48572	1.4773	-4.39027	1.13e-05	2.39e-05
fosl2	2456.68	-6.49369	0.56962	-11.4001	4.18e-30	7.95e-29
PPARG	589.759	-6.4973	0.945046	-6.87511	6.19e-12	2.64e-11
krt18a.1	1887.93	-6.50978	0.824701	-7.89351	2.94e-15	1.72e-14
sox7	164.972	-6.51366	0.896679	-7.2642	3.75e-13	1.81e-12
micall2a	29.7012	-6.51611	1.23952	-5.25695	1.46e-07	3.81e-07
ENSPREG00000010068	45.6302	-6.51922	1.2184	-5.35064	8.76e-08	2.34e-07
myrf	44.5801	-6.51958	1.03282	-6.31238	2.75e-10	9.78e-10
dusp1	4739.63	-6.52079	0.423739	-15.3887	1.95e-53	1.9e-51
wnt2bb	121.137	-6.52473	1.06922	-6.1023	1.05e-09	3.49e-09
pard6gb	239.448	-6.5251	0.605822	-10.7707	4.74e-27	7.38e-26
nfe2l2a	148.344	-6.52531	0.613833	-10.6304	2.15e-26	3.16e-25
ENSPREG00000010776	207.204	-6.52822	0.840719	-7.76504	8.16e-15	4.61e-14
si:dkey-197i20.6	258.091	-6.53745	1.08683	-6.01516	1.8e-09	5.83e-09
ENSPREG00000013922	330.935	-6.53993	0.514146	-12.72	4.58e-37	1.42e-35
capgb	1535.23	-6.54072	0.782444	-8.35934	6.31e-17	4.32e-16
TIPARP	1077.48	-6.54534	0.570701	-11.4689	1.89e-30	3.69e-29
ENSPREG00000004596	16.4244	-6.55462	1.4202	-4.6153	3.93e-06	8.75e-06
zgc:171704	76.02	-6.56068	1.31994	-4.97044	6.68e-07	1.62e-06
il10ra	705.051	-6.56112	1.11952	-5.86065	4.61e-09	1.42e-08
ENSPREG00000011058	1028.66	-6.56183	0.893058	-7.34759	2.02e-13	9.98e-13
ENSPREG00000001539	250.51	-6.56243	1.15611	-5.67628	1.38e-08	4.03e-08
ENSPREG00000004393	60.9162	-6.56334	1.43055	-4.58797	4.48e-06	9.9e-06
gchfr	30.6287	-6.56349	1.16525	-5.63267	1.77e-08	5.13e-08
tnfsf11	106.683	-6.56446	1.06363	-6.17176	6.75e-10	2.3e-09
mmp25b	61.0459	-6.56497	1.1799	-5.56399	2.64e-08	7.48e-08
thbs1a	604.39	-6.5689	1.22201	-5.37549	7.64e-08	2.05e-07
GADD45B	3274.9	-6.57678	0.397746	-16.5351	2.05e-61	3.86e-59
spock3	775.1	-6.57734	0.79379	-8.286	1.17e-16	7.83e-16
f2rl2	46.4253	-6.5808	1.15393	-5.70295	1.18e-08	3.48e-08
ENSPREG00000017676	31.1756	-6.58716	1.20394	-5.47134	4.47e-08	1.23e-07
stat6	124.099	-6.58935	0.699393	-9.42152	4.45e-21	4.3e-20
ENSPREG00000009285	108.457	-6.59167	1.32146	-4.98817	6.1e-07	1.49e-06
mid1	46.7235	-6.5933	1.48658	-4.43523	9.2e-06	1.96e-05
ENSPREG00000009575	1243.52	-6.59358	1.17138	-5.6289	1.81e-08	5.23e-08
ENSPREG00000022049	16.9811	-6.60067	1.48505	-4.44473	8.8e-06	1.88e-05
ENSPREG00000001844	46.7542	-6.60224	1.12844	-5.85077	4.89e-09	1.51e-08
agtr2	16.986	-6.60405	1.51947	-4.34629	1.38e-05	2.89e-05
nfatc2a	172.487	-6.60533	0.588553	-11.223	3.14e-29	5.65e-28
dusp5	1091.62	-6.60629	0.548639	-12.0412	2.16e-33	5.19e-32
ENSPREG00000003659	5418.36	-6.60716	1.10361	-5.98684	2.14e-09	6.89e-09
hlx1	62.5796	-6.61014	1.01566	-6.50822	7.6e-11	2.88e-10
nab1b	47.272	-6.61063	1.23557	-5.35027	8.78e-08	2.34e-07
prelp	78.7376	-6.61245	1.31688	-5.0213	5.13e-07	1.26e-06
add3b	320.237	-6.61643	0.733252	-9.02341	1.82e-19	1.54e-18
si:ch73-234b20.5	94.4124	-6.61912	1.0241	-6.46335	1.02e-10	3.83e-10
ENSPREG00000006684	8.77328	-6.63074	2.53483	-2.61585	0.00890054	0.0130641
cysltr1	8.85438	-6.63764	1.43341	-4.63065	3.65e-06	8.15e-06
ENSPREG00000014429	429.594	-6.63873	0.909162	-7.30203	2.83e-13	1.38e-12
FABP2	1859.9	-6.64733	0.733653	-9.06058	1.3e-19	1.12e-18
rhbdf1a	818.732	-6.64949	0.567129	-11.7248	9.51e-32	2.04e-30
ENSPREG00000000704	610.881	-6.65265	0.569197	-11.6878	1.47e-31	3.12e-30
tgif1	194.299	-6.65602	0.642141	-10.3654	3.56e-25	4.85e-24
FABP6	65.4914	-6.66657	1.11527	-5.97756	2.27e-09	7.29e-09
ENSPREG00000019327	49.1164	-6.66835	1.41736	-4.70478	2.54e-06	5.79e-06
zfand2a	2721.41	-6.6688	0.476177	-14.0049	1.46e-44	7.29e-43
psmb12.1	33.1662	-6.68072	1.16687	-5.72534	1.03e-08	3.06e-08
ENSPREG00000002927	334.348	-6.69963	1.23906	-5.40704	6.41e-08	1.74e-07
psmb8a	132.964	-6.70256	1.03896	-6.45124	1.11e-10	4.14e-10
csrnp1b	332.322	-6.70479	0.81259	-8.25115	1.57e-16	1.04e-15
wnt9a	9.34683	-6.71361	1.55766	-4.31007	1.63e-05	3.38e-05
ENSPREG00000022043	189.955	-6.7164	0.794221	-8.45659	2.75e-17	1.95e-16
ENSPREG00000019692	255.989	-6.71741	0.943919	-7.11651	1.11e-12	5.11e-12
aadac	84.8626	-6.71867	1.00891	-6.65934	2.75e-11	1.09e-10
ttc39a	34.1897	-6.7238	1.40646	-4.78065	1.75e-06	4.06e-06
nfkbiaa	4925.45	-6.72513	0.600899	-11.1918	4.47e-29	7.98e-28
inha	9.38099	-6.72911	1.63436	-4.11727	3.83e-05	7.61e-05
irf8	119.371	-6.73285	0.822031	-8.1905	2.6e-16	1.68e-15
ENSPREG00000003509	425.715	-6.73461	2.68279	-2.5103	0.0120629	0.0173918
ENSPREG00000021664	173.271	-6.74024	0.690894	-9.75581	1.74e-22	1.89e-21
stk17al	375.375	-6.74075	1.00022	-6.73925	1.59e-11	6.46e-11
psmb9a	118.866	-6.74148	1.12037	-6.01721	1.77e-09	5.77e-09
ENSPREG00000001686	1330.65	-6.74378	0.861098	-7.83161	4.82e-15	2.77e-14
zgc:136858	9.47968	-6.74532	1.6863	-4.00007	6.33e-05	0.000122436
ENSPREG00000016846	158.763	-6.74728	1.22177	-5.52255	3.34e-08	9.37e-08
ENSPREG00000021187	1363.71	-6.74977	0.769157	-8.77555	1.7e-18	1.35e-17
prickle1a	34.8222	-6.75347	1.25093	-5.39877	6.71e-08	1.81e-07
si:ch211-194m7.5	156.457	-6.7589	1.1439	-5.90866	3.45e-09	1.09e-08
ENSPREG00000013193	9.58885	-6.75983	1.68893	-4.00243	6.27e-05	0.00012129
BDKRB2	69.7975	-6.76091	1.38201	-4.89209	9.98e-07	2.37e-06
zfp36l1a	122.481	-6.76322	0.698206	-9.68657	3.44e-22	3.64e-21
inhbb	9.68252	-6.76531	1.81515	-3.72714	0.000193665	0.000352229
basp1	70.3297	-6.76892	1.02939	-6.57563	4.84e-11	1.88e-10
angptl1b	19.0568	-6.7723	1.75225	-3.86492	0.000111125	0.000208506
quo	157.664	-6.7764	1.08836	-6.22622	4.78e-10	1.66e-09
ENSPREG00000009433	19.1407	-6.77925	1.33498	-5.07817	3.81e-07	9.48e-07
foxo1a	1709.42	-6.77963	1.24654	-5.43877	5.37e-08	1.47e-07
MMP16	532.251	-6.77964	0.658246	-10.2996	7.08e-25	9.46e-24
ENSPREG00000000895	372.717	-6.78127	0.458047	-14.8048	1.36e-49	9.55e-48
entpd3	9.77743	-6.78137	1.66179	-4.08076	4.49e-05	8.81e-05
aebp1	159.048	-6.78379	1.31395	-5.16291	2.43e-07	6.17e-07
ENSPREG00000012568	9.8277	-6.78739	1.57483	-4.30991	1.63e-05	3.38e-05
nfil3-6	89.0919	-6.78911	1.03773	-6.54226	6.06e-11	2.32e-10
foxf1	53.6643	-6.79207	1.2015	-5.65297	1.58e-08	4.58e-08
ENSPREG00000019983	9.82497	-6.79674	1.57242	-4.32247	1.54e-05	3.2e-05
tfec	161.055	-6.7998	1.04191	-6.52627	6.74e-11	2.57e-10
tnip2	214.594	-6.79985	0.639638	-10.6308	2.14e-26	3.15e-25
hmox1a	939.887	-6.80206	1.1724	-5.80181	6.56e-09	1.99e-08
ENSPREG00000002753	54.3211	-6.81025	1.12891	-6.03258	1.61e-09	5.27e-09
hpxa	54.2385	-6.81091	1.50413	-4.52814	5.95e-06	1.29e-05
ENSPREG00000011380	36.1022	-6.81589	3.22883	-2.11095	0.0347768	0.0469908
PKP3	10.0505	-6.82884	1.65968	-4.11455	3.88e-05	7.69e-05
ENSPREG00000007560	10.1123	-6.83392	2.29496	-2.97779	0.00290334	0.00455234
thsd1	10.1192	-6.83893	1.50193	-4.55342	5.28e-06	1.15e-05
ENSPREG00000017358	168.405	-6.83924	0.849113	-8.05457	7.98e-16	4.94e-15
tbx3a	10.2117	-6.8444	1.57664	-4.34115	1.42e-05	2.95e-05
anxa4	924.593	-6.84754	0.578385	-11.8391	2.45e-32	5.5e-31
rbfox2	185.344	-6.85072	0.738139	-9.28107	1.68e-20	1.56e-19
fosab	7840.09	-6.85311	0.656994	-10.431	1.79e-25	2.49e-24
creb3l1	132.579	-6.85442	0.846895	-8.09359	5.79e-16	3.64e-15
elovl1b	558.939	-6.86129	0.588962	-11.6498	2.3e-31	4.83e-30
vegfab	1030.47	-6.86945	0.772562	-8.89178	6.01e-19	4.9e-18
ENSPREG00000006319	37.6603	-6.86973	1.45468	-4.72251	2.33e-06	5.32e-06
ENSPREG00000008997	2508.56	-6.87252	0.328202	-20.9399	2.32e-97	2.86e-94
sele	75.7042	-6.87639	1.09577	-6.27541	3.49e-10	1.22e-09
ENSPREG00000002719	263.006	-6.8819	0.837293	-8.21923	2.05e-16	1.34e-15
unc5c	10.4936	-6.88288	1.43618	-4.7925	1.65e-06	3.83e-06
aplp1	246.382	-6.88647	1.20398	-5.71976	1.07e-08	3.16e-08
btg1	3524.52	-6.88967	0.903918	-7.62201	2.5e-14	1.35e-13
palld	417.166	-6.89075	2.17253	-3.17176	0.00151518	0.00246337
ENSPREG00000015900	766.587	-6.89156	0.908486	-7.58576	3.31e-14	1.76e-13
trib1	245.238	-6.89251	0.878614	-7.84475	4.34e-15	2.51e-14
plek	57.5242	-6.89276	1.01842	-6.76809	1.3e-11	5.36e-11
si:ch1073-396h14.1	10.5639	-6.89638	1.6499	-4.17989	2.92e-05	5.87e-05
ipcef1	76.9136	-6.89862	1.00805	-6.84352	7.73e-12	3.26e-11
bhlhe40	304.991	-6.90507	0.944646	-7.30969	2.68e-13	1.31e-12
ENSPREG00000001465	115.675	-6.90897	1.30759	-5.28374	1.27e-07	3.32e-07
ENSPREG00000007456	485.167	-6.91147	0.665972	-10.378	3.12e-25	4.29e-24
STARD13	114.774	-6.91324	1.20718	-5.72676	1.02e-08	3.04e-08
grk1b	10.7183	-6.91798	2.29034	-3.0205	0.0025236	0.0039901
klf2b	97.7611	-6.92644	1.13252	-6.11593	9.6e-10	3.22e-09
si:dkey-26c10.5	58.8524	-6.92725	1.09365	-6.33404	2.39e-10	8.57e-10
ENSPREG00000015663	642.401	-6.92951	0.6825	-10.1531	3.21e-24	4.07e-23
pklr	10.8345	-6.93374	1.375	-5.04271	4.59e-07	1.13e-06
glis2b	137.589	-6.9338	1.01315	-6.84379	7.71e-12	3.25e-11
heg1	10.8724	-6.94194	1.4437	-4.80842	1.52e-06	3.56e-06
ENSPREG00000015876	59.8788	-6.94844	1.00856	-6.88944	5.6e-12	2.4e-11
ENSPREG00000022726	1052.1	-6.94852	1.20022	-5.78937	7.07e-09	2.14e-08
kcng3	11.0431	-6.95913	2.36127	-2.94719	0.00320672	0.00500145
sfrp1a	864.97	-6.96095	0.882641	-7.8865	3.11e-15	1.82e-14
ENSPREG00000002100	119.878	-6.96639	0.851889	-8.17757	2.9e-16	1.87e-15
plk3	868.392	-6.96689	0.600503	-11.6018	4.04e-31	8.29e-30
lfng	11.1313	-6.96995	1.52752	-4.56292	5.04e-06	1.11e-05
ENSPREG00000002564	40.3944	-6.97222	1.52402	-4.5749	4.76e-06	1.05e-05
ednrba	147.493	-6.97305	1.15098	-6.05837	1.38e-09	4.52e-09
ramp2	162.118	-6.97679	0.670955	-10.3983	2.52e-25	3.49e-24
mmp14b	142	-6.97902	0.93669	-7.45072	9.28e-14	4.74e-13
ENSPREG00000002086	282.377	-6.98133	1.03417	-6.75064	1.47e-11	6e-11
rorca	83.1088	-6.98172	0.961716	-7.25964	3.88e-13	1.87e-12
hbegfa	122.17	-6.98309	0.912223	-7.65503	1.93e-14	1.05e-13
ier2b	1527.21	-6.98329	0.747265	-9.34513	9.18e-21	8.7e-20
bcl6b	11.2968	-6.99279	1.50568	-4.64428	3.41e-06	7.67e-06
ENSPREG00000010227	1315.76	-6.99901	0.812043	-8.61901	6.75e-18	5.06e-17
msx2b	61.8369	-6.99917	1.20176	-5.8241	5.74e-09	1.76e-08
ENSPREG00000002606	624.227	-7.00776	0.442028	-15.8536	1.33e-56	1.75e-54
ca12	11.4158	-7.01035	1.42008	-4.9366	7.95e-07	1.91e-06
socs1b	22.3901	-7.0117	1.42947	-4.90512	9.34e-07	2.23e-06
amotl2b	268.983	-7.01387	1.16301	-6.03078	1.63e-09	5.33e-09
bgnb	11.4915	-7.01493	1.5831	-4.43114	9.37e-06	2e-05
iffo1b	11.5173	-7.01544	1.60168	-4.38006	1.19e-05	2.5e-05
actn2b	148.325	-7.01631	1.24567	-5.63254	1.78e-08	5.13e-08
ENSPREG00000017383	826.513	-7.01726	0.714798	-9.81712	9.5e-23	1.06e-21
birc5b	62.5081	-7.01779	1.53568	-4.56983	4.88e-06	1.07e-05
ENSPREG00000008270	11.5497	-7.02899	1.43224	-4.90771	9.21e-07	2.2e-06
ENSPREG00000002837	3018.31	-7.0318	0.846787	-8.30409	1.01e-16	6.76e-16
tmem88b	63.3738	-7.03389	1.18026	-5.95964	2.53e-09	8.08e-09
ENSPREG00000012526	62.9214	-7.03486	1.12737	-6.24007	4.37e-10	1.52e-09
lpl	42.3633	-7.03859	1.27297	-5.52928	3.22e-08	9.03e-08
glis2a	127.219	-7.04555	1.14501	-6.15329	7.59e-10	2.57e-09
m17	149.102	-7.05307	1.14728	-6.14765	7.86e-10	2.66e-09
lrrc32	64.2284	-7.05479	1.12802	-6.25416	4e-10	1.4e-09
si:ch211-117l17.7	11.821	-7.05512	1.62198	-4.34971	1.36e-05	2.85e-05
ENSPREG00000022338	754.285	-7.06376	0.488217	-14.4685	1.92e-47	1.14e-45
ENSPREG00000023048	128.732	-7.06423	0.791436	-8.92583	4.42e-19	3.64e-18
ENSPREG00000013822	65.1457	-7.06969	0.964303	-7.33139	2.28e-13	1.12e-12
rbms2b	130.14	-7.07257	0.713178	-9.91697	3.51e-23	4.04e-22
dram1	65.0194	-7.07301	1.15712	-6.11262	9.8e-10	3.28e-09
rrad	634.364	-7.07639	0.771691	-9.16998	4.73e-20	4.25e-19
ENSPREG00000011197	11.9619	-7.07748	1.39392	-5.0774	3.83e-07	9.52e-07
ENSPREG00000005180	277.256	-7.07856	1.14458	-6.1844	6.23e-10	2.14e-09
syngr2b	43.8115	-7.08468	1.1384	-6.22337	4.87e-10	1.69e-09
ENSPREG00000001494	12.0156	-7.08553	1.50031	-4.7227	2.33e-06	5.32e-06
fhl1b	609.735	-7.08844	0.796084	-8.90414	5.38e-19	4.4e-18
ENSPREG00000007228	12.0483	-7.09011	1.82352	-3.88816	0.000101009	0.000190578
bco1	12.1726	-7.101	1.55212	-4.57502	4.76e-06	1.05e-05
padi2	131.622	-7.10111	0.947095	-7.49778	6.49e-14	3.37e-13
zbtb46	329.592	-7.10304	1.3855	-5.12672	2.95e-07	7.41e-07
ENSPREG00000016971	12.1706	-7.10473	1.53886	-4.61688	3.9e-06	8.69e-06
elovl1a	268.487	-7.11148	0.829189	-8.57642	9.79e-18	7.25e-17
ENSPREG00000000159	12.3045	-7.11788	2.24976	-3.16384	0.00155701	0.00252502
lrrn1	12.3522	-7.11879	1.62776	-4.37338	1.22e-05	2.57e-05
ENSPREG00000013061	67.3938	-7.12277	1.11139	-6.40886	1.47e-10	5.37e-10
efna1a	12.4121	-7.1259	1.55365	-4.58656	4.51e-06	9.96e-06
si:dkey-27i16.2	24.247	-7.12621	1.3026	-5.47075	4.48e-08	1.24e-07
SPI1	67.666	-7.12911	1.0829	-6.58335	4.6e-11	1.78e-10
ENSPREG00000014807	12.4667	-7.13246	1.48024	-4.81845	1.45e-06	3.39e-06
ENSPREG00000015806	12.4314	-7.13493	1.89033	-3.77444	0.00016037	0.000294993
uck2a	12.5229	-7.14374	1.51499	-4.71536	2.41e-06	5.51e-06
ENSPREG00000007566	24.6712	-7.14797	2.04148	-3.50136	0.000462885	0.000802425
ENSPREG00000016880	45.8936	-7.15024	1.16615	-6.13148	8.71e-10	2.93e-09
s1pr4	12.589	-7.15112	1.47126	-4.86055	1.17e-06	2.76e-06
flt1	46.0123	-7.15698	1.22251	-5.85435	4.79e-09	1.48e-08
ENSPREG00000013929	658.024	-7.1629	0.838485	-8.54267	1.31e-17	9.57e-17
mb	12.7787	-7.16701	1.51207	-4.73987	2.14e-06	4.91e-06
ENSPREG00000017092	69.6262	-7.17298	1.39308	-5.14899	2.62e-07	6.61e-07
ENSPREG00000005187	12.782	-7.17554	1.7358	-4.13386	3.57e-05	7.11e-05
bag3	5358.92	-7.17646	0.539367	-13.3053	2.16e-40	8.43e-39
lbh	257.714	-7.18906	0.592736	-12.1286	7.45e-34	1.86e-32
ENSPREG00000000667	117.316	-7.19339	1.32718	-5.42005	5.96e-08	1.62e-07
ENSPREG00000007096	12.9705	-7.19697	1.62489	-4.42919	9.46e-06	2.01e-05
plekhg7	47.4517	-7.19808	1.22242	-5.88838	3.9e-09	1.22e-08
trim35-12	13.1086	-7.20718	1.65389	-4.35771	1.31e-05	2.75e-05
ccr9a	2903.01	-7.20799	0.777898	-9.26598	1.93e-20	1.78e-19
NACC2	239.041	-7.20987	0.724033	-9.95794	2.33e-23	2.72e-22
ENSPREG00000003563	13.1847	-7.21107	1.4365	-5.01989	5.17e-07	1.27e-06
slc45a2	25.8163	-7.21113	1.4717	-4.89987	9.59e-07	2.29e-06
si:ch211-250e5.2	166.08	-7.21122	1.29922	-5.55041	2.85e-08	8.05e-08
ENSPREG00000019705	71.8202	-7.21209	1.0074	-7.15912	8.12e-13	3.79e-12
ENSPREG00000010032	48.0344	-7.21971	1.22604	-5.88864	3.89e-09	1.21e-08
pros1	13.2929	-7.22445	1.59466	-4.53041	5.89e-06	1.28e-05
cdk4	26.1887	-7.23162	1.35831	-5.32397	1.02e-07	2.69e-07
ENSPREG00000015883	218.409	-7.24113	0.672311	-10.7705	4.74e-27	7.39e-26
HSPA2.1	631.046	-7.24533	0.554911	-13.0568	5.82e-39	2.07e-37
si:ch73-22a13.3	13.4637	-7.24795	1.43726	-5.04289	4.59e-07	1.13e-06
gpnmb	1771.8	-7.25333	0.773905	-9.37238	7.09e-21	6.77e-20
pde4ba	1386.57	-7.25516	0.686752	-10.5644	4.36e-26	6.3e-25
tnfb	244.223	-7.26462	1.05701	-6.8728	6.3e-12	2.68e-11
ccser2a	225.108	-7.2666	0.801703	-9.06395	1.26e-19	1.09e-18
cldn15b	13.6904	-7.26965	1.48754	-4.88703	1.02e-06	2.43e-06
tspan4b	13.7475	-7.27287	1.52536	-4.76796	1.86e-06	4.31e-06
HMOX1	2900.49	-7.27441	0.721408	-10.0836	6.53e-24	8.07e-23
pitpnaa	147.893	-7.27571	1.07379	-6.77574	1.24e-11	5.1e-11
desmb	1483.96	-7.29033	0.961467	-7.58252	3.39e-14	1.8e-13
ankrd9	13.9455	-7.29556	1.75466	-4.15782	3.21e-05	6.44e-05
ENSPREG00000020530	716.263	-7.31099	0.644329	-11.3467	7.7e-30	1.44e-28
ENSPREG00000018049	14.1677	-7.31776	1.3438	-5.44559	5.16e-08	1.41e-07
RASSF10.1	14.2125	-7.32134	1.51732	-4.82517	1.4e-06	3.28e-06
dapp1	357.586	-7.32709	0.939944	-7.79525	6.43e-15	3.65e-14
junba	1824.6	-7.32863	1.07248	-6.83338	8.29e-12	3.48e-11
hopx	206.432	-7.33039	1.00209	-7.31509	2.57e-13	1.26e-12
sync	14.2908	-7.33124	2.32814	-3.14897	0.00163849	0.00265051
sh2d5	14.3674	-7.33911	1.51983	-4.8289	1.37e-06	3.22e-06
nr1d4a	14.4003	-7.34082	1.36891	-5.36254	8.21e-08	2.19e-07
hapln1a	14.4116	-7.34192	1.7135	-4.28476	1.83e-05	3.76e-05
ENSPREG00000006426	105.058	-7.34849	0.889827	-8.25834	1.48e-16	9.79e-16
ENSPREG00000003350	661.956	-7.36363	0.501561	-14.6814	8.48e-49	5.7e-47
ENSPREG00000015036	14.6955	-7.3684	1.70031	-4.33356	1.47e-05	3.05e-05
si:dkey-27j5.5	14.7021	-7.37266	1.67823	-4.39313	1.12e-05	2.36e-05
ENSPREG00000014225	14.6855	-7.37494	1.82848	-4.03338	5.5e-05	0.000106959
ENSPREG00000006827	106.118	-7.37654	1.01147	-7.29291	3.03e-13	1.48e-12
tagln	5415.65	-7.3793	1.04552	-7.05803	1.69e-12	7.63e-12
org	300.166	-7.37966	1.24576	-5.92381	3.15e-09	9.93e-09
afp4	14.749	-7.38184	1.60942	-4.58665	4.5e-06	9.96e-06
akr1b1.1	188.109	-7.3864	0.891823	-8.28236	1.21e-16	8.06e-16
psmb13a	159.75	-7.38797	1.085	-6.80919	9.82e-12	4.09e-11
scinla	907.14	-7.39397	0.99023	-7.46692	8.21e-14	4.22e-13
ENSPREG00000003281	4956.66	-7.39435	2.1687	-3.40957	0.000650652	0.00110701
ENSPREG00000001677	15.0034	-7.40079	1.79993	-4.11172	3.93e-05	7.78e-05
zgc:114119.1	15.1137	-7.41036	1.34162	-5.52345	3.32e-08	9.32e-08
b3gnt5a	15.1904	-7.41708	1.34773	-5.50338	3.73e-08	1.04e-07
col1a2	2768.24	-7.4188	0.834835	-8.88654	6.3e-19	5.12e-18
ENSPREG00000010374	55.158	-7.41906	1.18191	-6.27719	3.45e-10	1.21e-09
ENSPREG00000018847	82.7926	-7.42438	1.37546	-5.39774	6.75e-08	1.82e-07
tmem45b	83.3346	-7.43528	1.49753	-4.96502	6.87e-07	1.66e-06
ENSPREG00000003537	55.6886	-7.43619	1.34494	-5.529	3.22e-08	9.04e-08
s100a10b	16967.7	-7.43626	0.920587	-8.07774	6.6e-16	4.12e-15
ENSPREG00000022402	15.4158	-7.43866	1.47351	-5.04826	4.46e-07	1.1e-06
zgc:162707	195.011	-7.44466	1.34905	-5.51844	3.42e-08	9.58e-08
podxl	1609.91	-7.45637	0.533395	-13.9791	2.09e-44	1.04e-42
tnnt2a	30.5669	-7.45881	1.38131	-5.3998	6.67e-08	1.81e-07
rgs13	30.6939	-7.46883	1.38695	-5.38508	7.24e-08	1.95e-07
anxa5b	4047.03	-7.47535	0.705547	-10.5951	3.14e-26	4.58e-25
ENSPREG00000000351	15.932	-7.48893	1.3305	-5.62864	1.82e-08	5.23e-08
zgc:162592	15.9931	-7.49042	1.60714	-4.66073	3.15e-06	7.1e-06
rgmb	15.9742	-7.49058	1.65126	-4.53628	5.73e-06	1.25e-05
ENSPREG00000013815	87.3423	-7.49534	0.921355	-8.13513	4.11e-16	2.63e-15
jund	58.4328	-7.49991	1.09483	-6.85027	7.37e-12	3.12e-11
ENSPREG00000005621	203.09	-7.50382	1.38691	-5.41046	6.29e-08	1.7e-07
hsd17b1	330.546	-7.51786	0.755732	-9.94779	2.58e-23	3e-22
ENSPREG00000004210	409.027	-7.51823	2.24354	-3.35107	0.00080501	0.00135688
foxc1a	16.2851	-7.51915	1.50088	-5.00982	5.45e-07	1.33e-06
cldn15a	16.235	-7.51933	1.4083	-5.33928	9.33e-08	2.48e-07
CXCR3	16.2815	-7.52323	1.50019	-5.01486	5.31e-07	1.3e-06
ENSPREG00000002012	662.541	-7.52692	0.826618	-9.10568	8.57e-20	7.55e-19
ENSPREG00000003008	178.424	-7.53569	1.08155	-6.96752	3.23e-12	1.41e-11
ENSPREG00000022448	89.8757	-7.54078	1.16362	-6.48043	9.15e-11	3.44e-10
ca4b	235.007	-7.54118	1.37914	-5.46805	4.55e-08	1.26e-07
bmpr1bb	16.5636	-7.5483	1.40304	-5.37997	7.45e-08	2e-07
ENSPREG00000011965	210.51	-7.55536	1.32006	-5.72352	1.04e-08	3.09e-08
cxcr4b	4900.03	-7.5582	0.945125	-7.99704	1.27e-15	7.78e-15
rab9a	181.968	-7.56253	1.01301	-7.46541	8.3e-14	4.26e-13
si:ch73-335l21.4	2746.19	-7.56556	1.11699	-6.77315	1.26e-11	5.19e-11
wnt9b	16.7943	-7.56753	1.36567	-5.54127	3e-08	8.46e-08
plxnd1	273.627	-7.56973	1.0403	-7.27648	3.43e-13	1.66e-12
zgc:194275	16.8807	-7.57284	1.3378	-5.66066	1.51e-08	4.4e-08
ccn1	91.8768	-7.57367	1.19266	-6.35025	2.15e-10	7.75e-10
cd83	3032.38	-7.57948	0.751841	-10.0812	6.69e-24	8.25e-23
stra6	16.9809	-7.58327	1.46626	-5.17185	2.32e-07	5.89e-07
cyldb	17.019	-7.58357	1.31456	-5.76892	7.98e-09	2.4e-08
ENSPREG00000018607	17.0968	-7.58685	1.64542	-4.61088	4.01e-06	8.92e-06
ENSPREG00000000990	17.2314	-7.60369	1.44868	-5.24871	1.53e-07	3.98e-07
ENSPREG00000011029	280.232	-7.60909	0.906556	-8.3934	4.72e-17	3.26e-16
clec3ba	17.4469	-7.61843	1.78523	-4.26748	1.98e-05	4.05e-05
phlda3	17.5062	-7.6209	1.51909	-5.01676	5.25e-07	1.29e-06
INKA2	17.5579	-7.62798	1.41293	-5.3987	6.71e-08	1.81e-07
ENSPREG00000001991	34.412	-7.63057	1.29407	-5.89659	3.71e-09	1.16e-08
ADORA2A	17.5342	-7.63109	1.56291	-4.88261	1.05e-06	2.48e-06
ppp1r3b	17.6903	-7.63719	1.71003	-4.46612	7.97e-06	1.71e-05
ier5l	17.7464	-7.64269	1.44543	-5.28749	1.24e-07	3.26e-07
rhag	17.8662	-7.65336	1.41747	-5.39931	6.69e-08	1.81e-07
FGFR1	17.9149	-7.65405	1.46334	-5.23052	1.69e-07	4.37e-07
KLF6	393.591	-7.66064	0.663754	-11.5414	8.16e-31	1.65e-29
ENSPREG00000017367	1920.44	-7.66096	0.493988	-15.5084	3.04e-54	3.23e-52
si:ch211-106h4.9	65.1423	-7.66138	1.3277	-5.77041	7.91e-09	2.38e-08
ENSPREG00000015527	65.3588	-7.66522	1.13889	-6.73042	1.69e-11	6.85e-11
ENSPREG00000021551	18.0638	-7.66623	1.36575	-5.61318	1.99e-08	5.7e-08
fabp11a.2	18.033	-7.66714	1.4756	-5.19594	2.04e-07	5.21e-07
ENSPREG00000003325	18.0134	-7.66746	1.31443	-5.8333	5.43e-09	1.67e-08
ENSPREG00000018159	18.03	-7.67085	1.59723	-4.80258	1.57e-06	3.66e-06
timp2b	5877.23	-7.67392	1.03782	-7.39423	1.42e-13	7.13e-13
NANOS1	18.1986	-7.67672	1.48789	-5.15947	2.48e-07	6.27e-07
ENSPREG00000022734	458.045	-7.68229	2.12544	-3.61445	0.000300981	0.000535643
RNF122	18.3006	-7.68687	1.34288	-5.72415	1.04e-08	3.08e-08
ENSPREG00000022407	18.2759	-7.69065	1.57875	-4.87135	1.11e-06	2.62e-06
camk1gb	197.345	-7.69291	1.19548	-6.43498	1.23e-10	4.58e-10
prss35	18.4854	-7.70178	1.48539	-5.18501	2.16e-07	5.51e-07
fa2h	134.112	-7.71003	1.34246	-5.74321	9.29e-09	2.78e-08
fstl1b	167.667	-7.71182	0.919888	-8.38344	5.14e-17	3.54e-16
ENSPREG00000002666	439.497	-7.71876	1.21406	-6.35778	2.05e-10	7.39e-10
ENSPREG00000001100	207.927	-7.72873	1.13084	-6.83453	8.23e-12	3.46e-11
ENSPREG00000005904	1135.94	-7.74048	0.690016	-11.2178	3.33e-29	5.97e-28
ENSPREG00000004541	2149.04	-7.74265	0.637299	-12.1492	5.8e-34	1.45e-32
ENSPREG00000009530	19.1457	-7.75027	1.60813	-4.81944	1.44e-06	3.37e-06
sall3a	19.1492	-7.75065	1.58015	-4.90501	9.34e-07	2.23e-06
si:ch211-256m1.8	70.1964	-7.76761	1.21025	-6.41817	1.38e-10	5.07e-10
rbms1a	70.3854	-7.76929	1.13315	-6.85637	7.06e-12	2.99e-11
ENSPREG00000019063	19.4519	-7.77393	1.43505	-5.41719	6.05e-08	1.64e-07
ENSPREG00000019930	19.48	-7.78063	1.34651	-5.77836	7.54e-09	2.28e-08
kcnk5a	19.5849	-7.78418	1.32585	-5.87109	4.33e-09	1.34e-08
ENSPREG00000016723	19.6525	-7.79301	1.39595	-5.58258	2.37e-08	6.75e-08
zgc:86896	71.432	-7.79609	1.15823	-6.73102	1.68e-11	6.83e-11
ENSPREG00000009646	572.669	-7.81274	2.24348	-3.48242	0.000496905	0.000857567
si:dkeyp-66d1.7	20.0564	-7.81754	1.55533	-5.0263	5e-07	1.23e-06
si:ch211-256a21.4	20.0253	-7.82049	1.30811	-5.97847	2.25e-09	7.25e-09
ENSPREG00000017462	39.1667	-7.82106	1.57471	-4.96666	6.81e-07	1.65e-06
pcgf5a	109.452	-7.82548	1.01729	-7.69249	1.44e-14	7.95e-14
il11a	20.1671	-7.82675	1.56273	-5.00838	5.49e-07	1.34e-06
ENSPREG00000005826	20.3695	-7.84593	1.69115	-4.63941	3.49e-06	7.84e-06
nkd1	20.4551	-7.84735	1.55147	-5.058	4.24e-07	1.05e-06
id3	623.169	-7.8482	0.870622	-9.01448	1.98e-19	1.67e-18
ENSPREG00000006295	20.4145	-7.85	1.56213	-5.0252	5.03e-07	1.24e-06
zgc:158343	2116.4	-7.85695	0.962666	-8.16166	3.3e-16	2.12e-15
cldni.5	627.946	-7.8585	2.27041	-3.46127	0.000537628	0.000924907
ENSPREG00000006782	20.6299	-7.8588	1.71756	-4.57556	4.75e-06	1.05e-05
prnprs3	20.6478	-7.86182	1.68934	-4.65379	3.26e-06	7.34e-06
ENSPREG00000018802	20.8849	-7.87823	1.36513	-5.77106	7.88e-09	2.37e-08
KCTD1	20.9017	-7.87883	1.40032	-5.62645	1.84e-08	5.3e-08
ENSPREG00000018591	75.9065	-7.885	1.37629	-5.72916	1.01e-08	3e-08
ENSPREG00000003832	270.153	-7.88668	0.866609	-9.10062	8.98e-20	7.86e-19
ENSPREG00000016325	20.9528	-7.88778	1.44855	-5.44529	5.17e-08	1.42e-07
etv2	21.0382	-7.89062	1.31272	-6.01091	1.84e-09	5.98e-09
dhrs3b	76.5508	-7.89209	1.13203	-6.97161	3.13e-12	1.38e-11
ENSPREG00000008505	21.1186	-7.89437	1.36641	-5.77745	7.58e-09	2.29e-08
rgs4	21.2233	-7.89979	1.31953	-5.98681	2.14e-09	6.89e-09
ptgdsa	304.271	-7.90203	1.26379	-6.25263	4.04e-10	1.41e-09
TGFB3	21.2108	-7.90234	1.34823	-5.86127	4.59e-09	1.42e-08
tdh	77.1375	-7.90601	1.1879	-6.65547	2.82e-11	1.12e-10
mxra5a	21.5334	-7.92079	1.55964	-5.07859	3.8e-07	9.46e-07
egf	117.42	-7.93006	1.28715	-6.16093	7.23e-10	2.46e-09
smox	390.93	-7.93803	0.855354	-9.2804	1.69e-20	1.56e-19
ENSPREG00000001899	21.8778	-7.94953	1.45053	-5.48043	4.24e-08	1.18e-07
rhov	22.0587	-7.95549	1.4722	-5.40382	6.52e-08	1.77e-07
nr0b2a	22.1885	-7.9694	1.51379	-5.26452	1.41e-07	3.67e-07
ccr9b	401.066	-7.97195	1.06962	-7.45306	9.12e-14	4.66e-13
sqstm1	12796.1	-7.97244	0.628637	-12.6821	7.43e-37	2.27e-35
zbtb47b	22.3781	-7.9767	1.36041	-5.86347	4.53e-09	1.4e-08
ENSPREG00000021917	22.4265	-7.98088	1.32743	-6.01229	1.83e-09	5.93e-09
ENSPREG00000016032	22.4237	-7.98466	1.56654	-5.097	3.45e-07	8.61e-07
greb1l	323.844	-7.98933	0.941656	-8.48433	2.17e-17	1.55e-16
ndufa4l2a	23.0897	-8.02224	1.50443	-5.33242	9.69e-08	2.57e-07
PRDX6	23.1214	-8.02883	1.74455	-4.60224	4.18e-06	9.28e-06
ak3	23.2035	-8.03013	1.29047	-6.22261	4.89e-10	1.7e-09
mpl	23.2578	-8.03334	1.62742	-4.93624	7.96e-07	1.92e-06
nanos3	23.301	-8.03484	1.83541	-4.37767	1.2e-05	2.52e-05
SMARCA4	23.2411	-8.03659	1.41599	-5.6756	1.38e-08	4.05e-08
cx39.4	23.3302	-8.03733	1.41858	-5.66576	1.46e-08	4.28e-08
ecrg4a	45.5933	-8.0407	1.55176	-5.18167	2.2e-07	5.6e-07
ENSPREG00000015140	23.4359	-8.04912	1.4025	-5.73911	9.52e-09	2.84e-08
zgc:163014	23.7174	-8.0597	1.56672	-5.14433	2.68e-07	6.77e-07
tnfsf14	23.6755	-8.06366	1.36249	-5.91832	3.25e-09	1.03e-08
rfesd	23.8746	-8.07061	1.35771	-5.94426	2.78e-09	8.83e-09
ENSPREG00000014027	23.8759	-8.07111	1.57817	-5.11422	3.15e-07	7.89e-07
ENSPREG00000021029	46.7645	-8.07503	1.26188	-6.39918	1.56e-10	5.72e-10
sall2	23.9653	-8.07648	1.36286	-5.92612	3.1e-09	9.81e-09
tead3b	24.005	-8.07817	1.47852	-5.46369	4.66e-08	1.28e-07
C5AR1	130.603	-8.08572	1.30082	-6.21585	5.1e-10	1.77e-09
p2ry1	24.0851	-8.0875	1.79543	-4.5045	6.65e-06	1.44e-05
si:ch73-233k15.2	24.1954	-8.09248	1.3195	-6.13299	8.62e-10	2.9e-09
NR0B1	219.899	-8.10166	1.13602	-7.13161	9.92e-13	4.6e-12
ENSPREG00000007008	24.3722	-8.10168	1.31748	-6.14939	7.78e-10	2.63e-09
c1qtnf2	24.4559	-8.10599	1.3773	-5.88542	3.97e-09	1.24e-08
ENSPREG00000001284	24.4544	-8.1066	1.35642	-5.97646	2.28e-09	7.33e-09
icn2	24.5656	-8.11127	1.44596	-5.60959	2.03e-08	5.81e-08
col1a1a	756.792	-8.12862	2.10441	-3.86266	0.000112157	0.000210355
zgc:162952	133.552	-8.12959	1.22437	-6.63983	3.14e-11	1.24e-10
ENSPREG00000021874	48.649	-8.1318	1.44945	-5.61028	2.02e-08	5.79e-08
mst1ra	24.9139	-8.13256	1.46581	-5.54819	2.89e-08	8.14e-08
ENSPREG00000012549	25.0466	-8.13848	1.53309	-5.30854	1.11e-07	2.92e-07
viml	316.1	-8.14363	1.28748	-6.32525	2.53e-10	9.04e-10
fam83c	25.1317	-8.14708	1.29406	-6.29576	3.06e-10	1.08e-09
TBX2	91.4053	-8.14944	1.15786	-7.03835	1.95e-12	8.74e-12
her6	91.3181	-8.15361	1.57126	-5.18921	2.11e-07	5.39e-07
ENSPREG00000013631	1060.69	-8.16176	0.576984	-14.1456	1.99e-45	1.04e-43
CMKLR1.2	49.6031	-8.16284	1.4979	-5.44951	5.05e-08	1.39e-07
ENSPREG00000001986	25.4503	-8.16341	1.4853	-5.49613	3.88e-08	1.08e-07
mmp9.3	92.2473	-8.16366	1.15621	-7.06071	1.66e-12	7.5e-12
ENSPREG00000022424	25.4573	-8.16387	1.58096	-5.16386	2.42e-07	6.14e-07
rdh10a	414.43	-8.1712	1.0484	-7.79398	6.49e-15	3.69e-14
gdf9	25.7083	-8.17646	1.68666	-4.84772	1.25e-06	2.94e-06
ENSPREG00000016922	50.2561	-8.17818	1.61287	-5.07057	3.97e-07	9.84e-07
fam43a	25.8311	-8.18747	1.3497	-6.06616	1.31e-09	4.32e-09
ENSPREG00000017888	25.8423	-8.18975	1.50246	-5.45089	5.01e-08	1.38e-07
angptl4	50.6835	-8.19234	1.39647	-5.86648	4.45e-09	1.38e-08
ENSPREG00000022486	25.9946	-8.19456	3.90856	-2.09657	0.036032	0.0485613
fibina	26.066	-8.19783	1.42789	-5.74123	9.4e-09	2.81e-08
METTL24	26.2262	-8.2076	1.46615	-5.59805	2.17e-08	6.19e-08
ENSPREG00000022312	142.487	-8.21145	1.27226	-6.4542	1.09e-10	4.06e-10
eva1ba	26.4351	-8.21803	1.41651	-5.80159	6.57e-09	2e-08
ENSPREG00000005734	26.5964	-8.22662	1.38645	-5.93359	2.96e-09	9.4e-09
vaspb	26.7566	-8.23637	1.41495	-5.82094	5.85e-09	1.79e-08
gpr184	26.9902	-8.25238	1.46462	-5.63449	1.76e-08	5.08e-08
ctsk	196.598	-8.2591	0.819889	-10.0734	7.24e-24	8.9e-23
ENSPREG00000001910	27.4105	-8.26872	1.34503	-6.14762	7.87e-10	2.66e-09
spry1	27.5564	-8.27792	1.5383	-5.38122	7.4e-08	1.99e-07
ENSPREG00000020527	27.6761	-8.28478	1.54226	-5.37186	7.79e-08	2.09e-07
mmp13b	101.394	-8.30403	1.37943	-6.0199	1.75e-09	5.68e-09
ENSPREG00000022778	28.1283	-8.30666	1.34353	-6.18272	6.3e-10	2.16e-09
ENSPREG00000019817	28.0761	-8.30727	1.36112	-6.10326	1.04e-09	3.47e-09
skap2	202.993	-8.30943	1.27638	-6.51018	7.51e-11	2.85e-10
tap2a	28.1914	-8.31426	1.65114	-5.03547	4.77e-07	1.17e-06
rorcb	28.7546	-8.33847	1.32615	-6.28772	3.22e-10	1.14e-09
atf3	989.974	-8.34406	0.52277	-15.9613	2.38e-57	3.33e-55
FABP7	106.165	-8.34488	1.28383	-6.49997	8.03e-11	3.03e-10
ctss1	28.8629	-8.34885	1.40869	-5.92667	3.09e-09	9.78e-09
tent5ba	29.1971	-8.3597	1.41754	-5.89732	3.69e-09	1.16e-08
ENSPREG00000000511	29.3258	-8.36682	1.66762	-5.01721	5.24e-07	1.29e-06
tcea3	29.4141	-8.37491	1.35648	-6.17401	6.66e-10	2.28e-09
chst3b	29.575	-8.37947	1.36694	-6.13011	8.78e-10	2.95e-09
si:ch211-165b10.3	29.6859	-8.38667	1.3591	-6.17078	6.8e-10	2.32e-09
hoxa5a	29.7764	-8.38844	1.32493	-6.33125	2.43e-10	8.72e-10
FOXO1	60.293	-8.44496	1.30243	-6.48401	8.93e-11	3.36e-10
ENSPREG00000014456	30.9776	-8.4457	1.61849	-5.21828	1.81e-07	4.65e-07
mxra8a	60.4495	-8.4464	1.47841	-5.71315	1.11e-08	3.28e-08
cdkn1a	275.643	-8.44712	1.17145	-7.21082	5.56e-13	2.63e-12
sox9	30.9817	-8.44848	1.53311	-5.51067	3.57e-08	1e-07
fabp2	113.215	-8.46716	1.74538	-4.85119	1.23e-06	2.89e-06
ENSPREG00000010702	31.4262	-8.47152	1.38569	-6.11356	9.74e-10	3.26e-09
ENSPREG00000002998	31.4542	-8.47233	1.67332	-5.06319	4.12e-07	1.02e-06
ENSPREG00000018434	171.822	-8.47761	0.998096	-8.49377	2e-17	1.44e-16
ENSPREG00000004089	31.7289	-8.48166	1.53744	-5.51674	3.45e-08	9.67e-08
ENSPREG00000015407	31.8294	-8.48903	1.82313	-4.6563	3.22e-06	7.25e-06
rasl11a	31.9122	-8.4899	1.57309	-5.39696	6.78e-08	1.83e-07
ptges	117.237	-8.51374	1.45271	-5.8606	4.61e-09	1.42e-08
ENSPREG00000022422	32.5191	-8.51626	1.75081	-4.86418	1.15e-06	2.72e-06
myd88	32.5606	-8.52283	1.3559	-6.28576	3.26e-10	1.15e-09
SRGAP3	32.8798	-8.53131	1.3849	-6.16022	7.26e-10	2.47e-09
antxr1d	32.9492	-8.53498	1.35818	-6.28414	3.3e-10	1.16e-09
yrk	32.8892	-8.5373	1.35604	-6.29574	3.06e-10	1.08e-09
ENSPREG00000013662	33.039	-8.53919	1.46034	-5.8474	4.99e-09	1.53e-08
dlx5a	180.386	-8.54737	1.00958	-8.46626	2.53e-17	1.8e-16
ENSPREG00000022291	5141.94	-8.54899	0.747576	-11.4356	2.78e-30	5.34e-29
tmem88a	182.344	-8.56335	1.01771	-8.41435	3.95e-17	2.76e-16
ENSPREG00000017297	33.6507	-8.56743	1.53527	-5.5804	2.4e-08	6.84e-08
dusp4	122.798	-8.57647	1.15527	-7.42377	1.14e-13	5.76e-13
adamts1	184.343	-8.58213	1.19113	-7.205	5.8e-13	2.74e-12
ENSPREG00000001483	1297.62	-8.58473	1.03258	-8.31387	9.26e-17	6.24e-16
ENSPREG00000009387	34.3542	-8.59545	1.74823	-4.91667	8.8e-07	2.11e-06
ENSPREG00000004003	34.3064	-8.59803	1.40604	-6.11505	9.65e-10	3.23e-09
sparc	558.684	-8.60456	1.16652	-7.37627	1.63e-13	8.11e-13
slc35d2	68.0105	-8.61656	1.24179	-6.93883	3.95e-12	1.72e-11
actc1a	35.1343	-8.6288	1.57491	-5.47892	4.28e-08	1.18e-07
frzb	69.291	-8.64356	1.32163	-6.54007	6.15e-11	2.36e-10
ENSPREG00000006089	35.8925	-8.6581	1.46902	-5.89381	3.77e-09	1.18e-08
ENSPREG00000004600	36.0507	-8.6652	1.73305	-4.99997	5.73e-07	1.4e-06
spry4	36.2311	-8.67625	1.29702	-6.68939	2.24e-11	8.96e-11
adgrl4	36.4237	-8.68253	1.45333	-5.97424	2.31e-09	7.42e-09
cd248a	36.6909	-8.69088	1.4748	-5.89291	3.79e-09	1.19e-08
psmb12	132.791	-8.69443	1.41013	-6.16568	7.02e-10	2.39e-09
ARL4C	36.951	-8.70083	1.82195	-4.77557	1.79e-06	4.16e-06
antxr1b	37.1443	-8.70933	1.50707	-5.77898	7.52e-09	2.27e-08
ENSPREG00000015501	37.2855	-8.71728	1.71903	-5.07104	3.96e-07	9.83e-07
plvapb	37.6498	-8.72942	1.46342	-5.9651	2.44e-09	7.83e-09
ENSPREG00000010084	37.6326	-8.73134	1.32683	-6.58059	4.69e-11	1.82e-10
casp6a	37.7199	-8.73426	1.51471	-5.76629	8.1e-09	2.44e-08
ENSPREG00000014767	37.811	-8.73435	1.36247	-6.41066	1.45e-10	5.32e-10
ctsl.1	37.9379	-8.73799	1.41553	-6.17293	6.7e-10	2.29e-09
ENSPREG00000022244	37.9877	-8.74381	1.26725	-6.89981	5.21e-12	2.24e-11
zp3f.1	38.1232	-8.74566	1.67153	-5.23215	1.68e-07	4.33e-07
serpine1	138.376	-8.75084	1.27091	-6.88551	5.76e-12	2.46e-11
rgs5b	38.4946	-8.75902	1.41367	-6.19593	5.79e-10	1.99e-09
zar1	139.003	-8.76099	1.55528	-5.63304	1.77e-08	5.12e-08
apoda.1	2288.25	-8.76513	0.893991	-9.80449	1.08e-22	1.2e-21
zp3d.2	38.8726	-8.77331	1.43568	-6.11091	9.91e-10	3.31e-09
trim69	39.0329	-8.78078	1.54306	-5.6905	1.27e-08	3.73e-08
si:dkey-34d22.5	39.0562	-8.78423	1.34958	-6.50885	7.57e-11	2.87e-10
foxr1	39.7143	-8.80506	1.85548	-4.74545	2.08e-06	4.78e-06
lpar5b.1	39.6568	-8.80691	1.35085	-6.51953	7.05e-11	2.69e-10
uba7	40.3041	-8.82967	1.60136	-5.51387	3.51e-08	9.83e-08
ENSPREG00000008308	146.544	-8.83508	1.3325	-6.63047	3.35e-11	1.32e-10
ENSPREG00000005206	41113.8	-8.84143	0.75956	-11.6402	2.57e-31	5.39e-30
ENSPREG00000005316	41.1154	-8.85626	1.31572	-6.7311	1.68e-11	6.83e-11
ENSPREG00000022235	151.063	-8.87673	1.11684	-7.94807	1.89e-15	1.14e-14
col1a1b	3430.59	-8.8772	1.27831	-6.94445	3.8e-12	1.66e-11
ENSPREG00000021501	41.8015	-8.87946	1.55875	-5.69653	1.22e-08	3.6e-08
arsh	41.9943	-8.88484	1.35738	-6.5456	5.93e-11	2.28e-10
sobpb	42.3167	-8.89726	1.55435	-5.72411	1.04e-08	3.08e-08
ENSPREG00000019288	42.6621	-8.91142	1.70441	-5.22847	1.71e-07	4.41e-07
irx3a	42.8421	-8.91776	1.46075	-6.1049	1.03e-09	3.43e-09
s100b	235.893	-8.94095	1.37592	-6.49815	8.13e-11	3.07e-10
ildr2	44.1307	-8.95999	1.26478	-7.08423	1.4e-12	6.39e-12
GGT5	241.592	-8.97393	1.25158	-7.17011	7.49e-13	3.51e-12
ywhag2	44.6866	-8.97519	1.41917	-6.32425	2.54e-10	9.1e-10
ENSPREG00000000712	12572.5	-8.97757	0.867206	-10.3523	4.09e-25	5.54e-24
dkk3b	324.567	-8.98503	1.08611	-8.27264	1.31e-16	8.72e-16
ugt8	45.0149	-8.98514	1.44265	-6.22822	4.72e-10	1.64e-09
ENSPREG00000015839	45.3219	-8.99555	1.72743	-5.20748	1.91e-07	4.91e-07
si:ch211-156l18.7	14274	-9.0031	0.739719	-12.171	4.44e-34	1.12e-32
ENSPREG00000019346	45.6752	-9.00638	1.45277	-6.19944	5.67e-10	1.95e-09
larp6a	45.6721	-9.00965	1.27938	-7.04221	1.89e-12	8.51e-12
hspa1b	3523.43	-9.01201	2.43285	-3.70429	0.00021198	0.000383689
ENSPREG00000020473	46.276	-9.02845	1.53552	-5.87973	4.11e-09	1.28e-08
NXPE3.4	46.4876	-9.03551	1.52454	-5.92672	3.09e-09	9.78e-09
ENSPREG00000006568	46.6146	-9.0395	1.27934	-7.06573	1.6e-12	7.25e-12
RAMP3	46.7455	-9.0412	1.42966	-6.32403	2.55e-10	9.11e-10
tlr18	47.0074	-9.05105	1.29631	-6.98214	2.91e-12	1.28e-11
fgl2a	47.2503	-9.05663	1.39948	-6.47142	9.71e-11	3.64e-10
mafa	259.761	-9.05678	1.00214	-9.03741	1.6e-19	1.37e-18
mos	47.2995	-9.05716	1.69407	-5.34639	8.97e-08	2.39e-07
G0S2	2086.82	-9.05893	1.01606	-8.91571	4.85e-19	3.97e-18
apoeb	3241.12	-9.07614	1.02208	-8.8801	6.68e-19	5.42e-18
si:dkey-282h22.5	48.2552	-9.08697	1.59349	-5.70257	1.18e-08	3.48e-08
pxdc1b	48.3094	-9.0886	1.26772	-7.16924	7.54e-13	3.53e-12
mustn1b	262.976	-9.10103	1.65876	-5.48664	4.1e-08	1.14e-07
fblim1	49.9114	-9.13554	1.39349	-6.55589	5.53e-11	2.13e-10
h1-0	50.093	-9.14094	1.31849	-6.93288	4.12e-12	1.79e-11
PRSS23	51.4223	-9.17745	1.48623	-6.17497	6.62e-10	2.26e-09
pcdh10a	51.587	-9.1843	1.26322	-7.27053	3.58e-13	1.73e-12
slc6a22.1	51.7863	-9.18807	1.27219	-7.22226	5.11e-13	2.43e-12
sox10	187.869	-9.19296	1.27569	-7.20626	5.75e-13	2.72e-12
si:ch211-122f10.4	52.2698	-9.20107	1.43349	-6.41864	1.37e-10	5.06e-10
foxd3	53.1647	-9.22549	1.45265	-6.35079	2.14e-10	7.73e-10
pth1r	53.5275	-9.23523	1.41478	-6.52767	6.68e-11	2.55e-10
kctd12.1	54.1468	-9.25525	1.54992	-5.97145	2.35e-09	7.54e-09
serpinh1b	55.1678	-9.27974	1.57083	-5.90754	3.47e-09	1.09e-08
ENSPREG00000004243	55.4423	-9.28816	1.54403	-6.01554	1.79e-09	5.82e-09
efna1b	56.7354	-9.32097	1.31686	-7.07819	1.46e-12	6.65e-12
CYGB	57.7223	-9.34466	1.30508	-7.1602	8.06e-13	3.76e-12
mafba	58.7423	-9.37293	1.29218	-7.2536	4.06e-13	1.95e-12
ENSPREG00000011795	58.8231	-9.37493	1.42585	-6.57497	4.87e-11	1.88e-10
znf503	60.4814	-9.41161	1.2825	-7.33849	2.16e-13	1.07e-12
ENSPREG00000004093	60.5067	-9.41271	1.39108	-6.7665	1.32e-11	5.42e-11
rasal3	61.0226	-9.4278	1.45389	-6.48453	8.9e-11	3.35e-10
ENSPREG00000011174	61.1007	-9.42924	1.4238	-6.62261	3.53e-11	1.38e-10
rbp4	61.2411	-9.43041	1.42733	-6.60703	3.92e-11	1.53e-10
cxxc5a	63.2284	-9.47644	1.41306	-6.70632	2e-11	8.02e-11
hbae5	1082.72	-9.50301	2.9067	-3.26935	0.00107797	0.00178744
ENSPREG00000011328	64.6366	-9.50788	1.57477	-6.03763	1.56e-09	5.11e-09
saa	65.9323	-9.53914	1.54184	-6.18685	6.14e-10	2.11e-09
zgc:162171	66.9056	-9.55774	1.47534	-6.47834	9.27e-11	3.48e-10
ENSPREG00000021859	69.0712	-9.60597	1.62385	-5.91554	3.31e-09	1.04e-08
ENSPREG00000020890	71.2229	-9.64832	1.58552	-6.08528	1.16e-09	3.86e-09
rgs5a	74.0799	-9.70462	1.31189	-7.39745	1.39e-13	6.96e-13
fabp11a.1	7225.67	-9.71892	0.71065	-13.6761	1.41e-42	6.28e-41
ENSPREG00000013537	76.1826	-9.74552	1.24307	-7.83988	4.51e-15	2.6e-14
ptger4b	76.212	-9.74824	1.41459	-6.89119	5.53e-12	2.37e-11
ENSPREG00000023169	77.3215	-9.76679	1.73478	-5.62999	1.8e-08	5.2e-08
mycn	77.6166	-9.7719	1.32152	-7.39443	1.42e-13	7.12e-13
si:dkey-208k4.2	80.6279	-9.82715	1.63784	-6.00008	1.97e-09	6.38e-09
H2BE1	81.1081	-9.83593	1.80841	-5.43899	5.36e-08	1.46e-07
kpna7	81.1461	-9.83634	1.61806	-6.07909	1.21e-09	4e-09
ENSPREG00000010971	84.5693	-9.89608	1.69654	-5.83309	5.44e-09	1.67e-08
ENSPREG00000022956	459.283	-9.90496	1.48283	-6.67978	2.39e-11	9.54e-11
pcdh18a	85.5734	-9.91279	1.32936	-7.45679	8.87e-14	4.54e-13
prf1.5	88.8672	-9.96858	1.42754	-6.98307	2.89e-12	1.28e-11
jam2b	90.8771	-10.0003	1.33043	-7.5166	5.62e-14	2.93e-13
rgs16	94.9928	-10.0641	1.54693	-6.50583	7.73e-11	2.93e-10
ENSPREG00000014864	8902.55	-10.0684	1.26274	-7.97346	1.54e-15	9.34e-15
irf4b	95.8116	-10.0782	1.32288	-7.61834	2.57e-14	1.38e-13
cx43.4	96.3844	-10.0844	1.2925	-7.80221	6.08e-15	3.47e-14
ENSPREG00000000327	96.5992	-10.0899	1.42811	-7.06523	1.6e-12	7.27e-12
LHFPL2	98.4826	-10.1164	1.2716	-7.95567	1.78e-15	1.07e-14
ENSPREG00000022768	102.53	-10.1745	1.31407	-7.74274	9.73e-15	5.46e-14
rbp2a	108.997	-10.2637	1.66263	-6.17317	6.69e-10	2.29e-09
MFAP4	109.418	-10.2692	1.2504	-8.21268	2.16e-16	1.41e-15
lrtm1	113.089	-10.3154	1.47748	-6.98172	2.92e-12	1.29e-11
gpc1b	629.902	-10.3584	1.24146	-8.34367	7.2e-17	4.91e-16
ZNF503	120.559	-10.4076	1.39394	-7.46636	8.24e-14	4.24e-13
nrp2b	122.887	-10.4351	1.29828	-8.03758	9.16e-16	5.64e-15
ENSPREG00000017791	124.236	-10.4516	1.24412	-8.4008	4.43e-17	3.08e-16
nrarpa	128.517	-10.5008	1.26764	-8.28375	1.19e-16	7.97e-16
ENSPREG00000007667	145.419	-10.6786	1.45579	-7.33528	2.21e-13	1.09e-12
zp2l2	168.278	-10.8891	1.72002	-6.33084	2.44e-10	8.73e-10
ENSPREG00000006859	184.193	-11.0204	1.64256	-6.70927	1.96e-11	7.87e-11
zar1l	190.156	-11.0657	2.60741	-4.24396	2.2e-05	4.48e-05
map1lc3c	190.933	-11.0714	1.67611	-6.6054	3.96e-11	1.55e-10
plac8.1	1052.24	-11.1077	2.44556	-4.54198	5.57e-06	1.22e-05
ENSPREG00000004928	200.639	-11.143	1.70027	-6.55364	5.61e-11	2.16e-10
lypc	202.858	-11.1586	1.37926	-8.09028	5.95e-16	3.73e-15
tfpi2	204.144	-11.1686	1.31806	-8.47353	2.38e-17	1.7e-16
ENSPREG00000009133	219.138	-11.2702	1.70725	-6.60139	4.07e-11	1.59e-10
ENSPREG00000006697	8823.34	-11.3425	1.127	-10.0643	7.94e-24	9.74e-23
pmp22a	254.76	-11.4876	1.39584	-8.22985	1.87e-16	1.23e-15
krt15	266.997	-11.5554	1.40259	-8.23861	1.74e-16	1.14e-15
ENSPREG00000016289	1068.78	-11.7142	2.6379	-4.44073	8.97e-06	1.91e-05
ENSPREG00000015726	298.264	-11.7151	1.74321	-6.7204	1.81e-11	7.32e-11
ENSPREG00000009435	395.678	-12.1229	1.69516	-7.15147	8.59e-13	4e-12
ENSPREG00000004624	406.279	-12.1612	1.52619	-7.96833	1.61e-15	9.71e-15
fabp1b.1	421.639	-12.2146	2.52189	-4.84343	1.28e-06	3e-06
hbbe2	426.646	-12.2319	1.54339	-7.92535	2.28e-15	1.36e-14
ndrg1a	431.498	-12.2483	1.47514	-8.30315	1.01e-16	6.81e-16
sox8b	950.348	-13.3871	1.30913	-10.2259	1.52e-24	1.97e-23
rbp7b	2450.91	-14.754	1.34511	-10.9686	5.41e-28	8.89e-27
